# DEDuCT 3.0: An enhanced and expanded FAIR-compliant resource and toxicology knowledge graph for endocrine disrupting chemicals

**DOI:** 10.64898/2026.01.23.701267

**Authors:** Nikhil Chivukula, Shrish Vashishth, Pavithra Kandasamy, Shreyes Rajan Madgaonkar, Areejit Samal

## Abstract

Endocrine disrupting chemicals (EDCs) are of particular regulatory and research interest due to the increasing incidence of endocrine-related disorders, such as declining fertility rates and reproductive health problems. The <u>D</u>atabase of <u>E</u>ndocrine <u>D</u>isr<u>u</u>pting <u>C</u>hemicals and their <u>T</u>oxicity Profiles (DEDuCT) has gained importance in both academic and regulatory settings by systematically curating data from published literature to characterize these chemicals. Given the growing body of EDC literature, this study aimed to consolidate the latest research and update this critical database. First, more than 14000 research articles were screened through an extensive four-stage manual process, and integrated with the earlier version to create the updated DEDuCTv3.0, comprising 1043 unique EDCs and 796 unique endocrine-related endpoints curated from 3269 published articles. Thereafter, human- and rodent-specific biological endpoint data including interacting genes/proteins, phenotypes, diseases, and adverse outcome pathways (AOPs) were curated from toxicology-relevant databases and systematically integrated with DEDuCTv3.0 to construct a large-scale toxicology knowledge graph for EDCs, termed DEDuCT-KG. DEDuCT-KG was then hosted on a Neo4j database and made easily accessible through a novel interactive user interface. The utility of DEDuCT-KG was demonstrated by exploring potential mechanisms of action associated with obesogenic EDCs within DEDuCTv3.0. Furthermore, the constructed EDC-AOP network, linking 949 EDCs to 381 AOPs within AOP-Wiki, revealed diverse toxicity mechanisms associated with EDCs. Integration with consumer product database and regulatory chemical lists showed that some of these EDCs are present in food contact materials, personal care products, and daily use items, highlighting potential exposure pathways. Overall, all data compiled in this study have been integrated into the DEDuCT webserver, which has been further enhanced to align with FAIR principles. In sum, this study provides a much-needed update to DEDuCT and offers a single point of access to EDC-relevant data to accelerate research and regulation of EDCs.

## Supplementary material for "DEDuCT 3.0: An enhanced and expanded FAIR-compliant resource and toxicology knowledge graph for endocrine disrupting chemicals": Table S (part 1 of 3)

### Sheet: Introduction
Supplementary Tables S1-S11 for DEDuCT 3.0: An enhanced and expanded FAIR-compliant resource and toxicology knowledge graph for endocrine disrupting chemicals Nikhil Chivukulaa,b, Shrish Vashishtha, Pavithra Kandasamya, Shreyes Rajan Madgaonkara,b, Areejit Samala,b,* a The Institute of Mathematical Sciences (IMSc), Chennai, India b Homi Bhabha National Institute (HBNI), Mumbai, India *Corresponding author: asamal@imsc.res.in (A. Samal)

### Sheet: Table S1
Table S1: This table contains information on the 1043 EDCs compiled in DEDuCTv3.0. For each chemical, the table provides the chemical identifier, Chemical Abstracts Service Registry Number (CASRN), PubChem chemical identifier (CID), DSSTox identifier from EPA's CompTox Chemicals Dashboard, chemical name, Bemis-Murcko scaffold represented as SMILES string, ClassyFire classifications (Kingdom, Superclass, Class, Subclass), evidence category based on the evidence compiled in DEDuCTv3.0 (I - evidence from in vivo human (IVH) studies; II - no evidence from IVH, but evidence from both in vitro human (IVTH), and in vivo rodent (IVR) studies; III - evidence only from IVR studies; IV - evidence only from IVTH studies), broad and sub-categories of the environmental presence information associated with the chemical, and the product use category (PUC) and functional use data (separated by '|' symbol) obtained from Chemical and Products Database v4 (CPDat).
Serial Number	DEDuCT Identifier	CASRN	CID	DSSTox Identifier	Name	Bemis-Murcko Scaffold	ClassyFire Classification				Evidence Category	Environmental Presence		CPDat: Product Use Categories (PUC)				CPDat: Functional Use Information
							Kingdom	Superclass	Class	Subclass		Broad category	Sub-category	Kind(s)	Genereal Categor(y/ies)	Product Famil(y/ies)	Product Type(s)	Reported Use(s)	EPA Standardized Vocabulary	OECD Standardized Vocabulary
1	DED000001	CAS:99-96-7	CID:135	DTXSID3026647	4-Hydroxybenzoic acid	c1ccccc1	Organic compounds	Benzenoids	Benzene and substituted derivatives	Benzene and substituted derivatives	III	Consumer Products|Intermediates|Industry|Agriculture and Farming	Electrical and Electronics|Food additives|Household Supplies|Human Metabolite|Industrial Additive|Paints|Personal and Healthcare Products|Pesticide	Occupation	Laboratory supplies	-	-	Preservative|Fragrance ingredient|flavouring|FLAVORING AGENT OR ADJUVANT	-	Preservative|Fragrance|Flavouring and nutrient
2	DED000002	CAS:75-07-0	CID:177	DTXSID5039224	Acetaldehyde		Organic compounds	Organic oxygen compounds	Organooxygen compounds	Organooxygen compounds	III	Industry|Consumer Products|Intermediates|Agriculture and Farming	Automotive|Construction|Electrical and Electronics|Food additives|Fuel|Household Supplies|Industrial Intermediates|Lubricants|Paints|Poultry Feed|Stationery|Tobacco Products	Article|Formulation|Occupation	Furniture and furnishings|Cleaning products and household care|Electronics/small appliances|Vehicle|Home maintenance|Laboratory supplies|Cleaning and safety|Pesticides|Raw materials|Food and drug|Industrial products|Specialty occupational products|Construction|Construction and building materials	electronics cleaner|engine maintenance|paint/stain and related products|cleaning products|pharmaceuticals|adhesives|corrosion inhibitor|insulation|aviation|marking paint|car surface treatment|caulk/sealant|adhesives and adhesive removers|general household cleaning|wood specific|auto body work|surface sealers|drain products	motor oil|aircraft cleaners|paint|aircraft coatings|degreaser|wood adhesive|industrial disinfectant|surface cleaner|wood polish|detailing|body cleaner|stone surface sealer|combination wash and wax	Masking|nail conditioning|additives|flavouring|corrosion inhibitor|binder|Fragrance Component|Trace byproduct|solvent|FLAVORING AGENT OR ADJUVANT|Fragrance	-	Deodorizer|Softener and conditioner|Processing aids not otherwise specified|Flavouring and nutrient|Corrosion inhibitor|Binder|Fragrance|Solvent
3	DED000003	CAS:71-43-2	CID:241	DTXSID3039242	Benzene	c1ccccc1	Organic compounds	Benzenoids	Benzene and substituted derivatives	Benzene and substituted derivatives	III	Industry|Consumer Products|Agriculture and Farming|Intermediates	Analytical Chemicals in Industry and Research|Automotive|Electrical and Electronics|Fertilizer|Food additives|Fuel|Household Supplies|Industrial Intermediates|Lubricants|Minerals, Metals and Heavy Metal|Paints|Personal and Healthcare Products|Pesticide|Photography|Solvent|Stationery|Tobacco Products	Formulation|Occupation|Article|Unknown	Vehicle|Specialty occupational products|Industrial products|Raw materials|Laboratory supplies|Home maintenance|Cleaning products and household care|Construction|Cleaning and safety|Construction and building materials|Personal care|Food and drug|Unknown or Indeterminate|Landscape/yard|Medical/dental|Arts and crafts/office supplies	engine maintenance|aviation|metalworking fluid|coatings|industrial lubricants|paint/stain and related products|laundry and fabric treatment|solvent formulations|marking paint|paints and primers|general household cleaning|finish|cleaning products|caulk/sealant|makeup and related|surface sealers|construction adhesives|lubricant|pharmaceuticals|car surface treatment|corrosion inhibitor|dry cleaning chemicals|adhesives|grill/camping fuel|hair styling and care|drain products|lamp oil/lighter fluid|adhesives and adhesive removers|flame retardants|home office|wood specific|metal specific|anti-seize|auto body work	auto fluids and additives|aircraft fluids and additives|paint thinner|oil-based paint|laundry stain remover|aircraft coatings|machinery paint|stain|wood finish|primer|paint|surface cleaner|lip gloss|degreaser|antifreeze|stripper|white out|industrial carpet and floor cleaner|wood polish|body cleaner|detailing	Propellant|Fragrance ingredient|cycloolefins|nonfunctional ingredient	-	Propellants, non-motive (blowing agents)|Fragrance|No specific technical function
4	DED000004	CAS:111-65-9	CID:356	DTXSID0026882	Octane		Organic compounds	Hydrocarbons	Saturated hydrocarbons	Saturated hydrocarbons	III	Industry|Consumer Products|Intermediates	Analytical Chemicals in Industry and Research|Automotive|Construction|Food additives|Fuel|Household Supplies|Human Metabolite|Lubricants|Minerals, Metals and Heavy Metal|Paints|Personal and Healthcare Products|Solvent|Stationery	Formulation|Occupation	Cleaning products and household care|Raw materials|Laboratory supplies|Specialty occupational products|Arts and crafts/office supplies|Personal care|Food and drug|Home maintenance|Industrial products	photography developing chemicals|home office|aviation|hair styling and care|drain products|pharmaceuticals|paint/stain and related products|corrosion inhibitor	white out|aircraft fluids and additives|paint thinner|primer	solvent|Impurity|residual|solvents > hydrocarbons, aliphatics	Degradant/impurity	Solvent
5	DED000005	CAS:108-73-6	CID:359	DTXSID9048354	Phloroglucinol	c1ccccc1	Organic compounds	Benzenoids	Phenols	Phenols	III	Medicine and Healthcare|Intermediates|Consumer Products	Drugs and Pharmaceuticals|Industrial Intermediates|Personal and Healthcare Products	Occupation	Specialty occupational products|Raw materials	photography developing chemicals	-	hair dyeing	-	Dye
6	DED000006	CAS:123-30-8	CID:403	DTXSID3024499	p-Aminophenol	c1ccccc1	Organic compounds	Benzenoids	Benzene and substituted derivatives	Benzene and substituted derivatives	III	Consumer Products|Intermediates|Industry	Food additives|Household Supplies|Human Metabolite|Industrial Additive|Personal and Healthcare Products|Photography	Formulation|Occupation	Vehicle|Specialty occupational products|Laboratory supplies|Personal care	auto body work|photography developing chemicals|hair coloring|hair styling and care	auto adhesives|hair color - permanent|hair color - temporary|hair color - professional|shampoo|beard and mustache|hair styling	hair dyeing|hair colorant	-	Dye
7	DED000007	CAS:123-38-6	CID:527	DTXSID2021658	Propionaldehyde		Organic compounds	Organic oxygen compounds	Organooxygen compounds	Organooxygen compounds	III	Medicine and Healthcare|Consumer Products|Intermediates|Industry|Agriculture and Farming	Antiseptic and Disinfectant|Electrical and Electronics|Food additives|Household Supplies|Human Metabolite|Industrial Additive|Paints|Personal and Healthcare Products|Pesticide|Tobacco Products	Occupation|Formulation	Laboratory supplies|Personal care	facial cleansing and moisturizing	face mask|face cream/moisturizer	perfuming|flavouring|Fragrance Component|Fragrance ingredient|FLAVORING AGENT OR ADJUVANT	-	Fragrance|Flavouring and nutrient
8	DED000008	CAS:15502-74-6	CID:544	DTXSID0074007	Arsenite		Inorganic compounds	Mixed metal/non-metal compounds	Miscellaneous mixed metal/non-metals	Miscellaneous mixed metal/non-metals	III	Industry	Industrial Additive
9	DED000009	CAS:64-17-5	CID:702	DTXSID9020584	Ethanol		Organic compounds	Organic oxygen compounds	Organooxygen compounds	Organooxygen compounds	III	Industry|Medicine and Healthcare|Agriculture and Farming|Consumer Products|Pollutant|Intermediates	Analytical Chemicals in Industry and Research|Antimicrobial|Antiseptic and Disinfectant|Automotive|Bactericide|Bleaching agents|Construction|Coolant|Drugs and Pharmaceuticals|Electrical and Electronics|Environmental Pollutant|Explosives|Fertilizer|Flame Retardant|Food additives|Fuel|Fumigant|Fungicide|Household Supplies|Industrial Intermediates|Lubricants|Minerals, Metals and Heavy Metal|Organic Synthesis|Paints|Personal and Healthcare Products|Pesticide|Photography|Plasticizer|Poultry Feed|Stationery|Tobacco Products	Formulation|Article|Occupation|Unknown	Personal care|Construction and building materials|Furniture and furnishings|Raw materials|Industrial products|Specialty occupational products|Home maintenance|Cleaning products and household care|Vehicle|Food and drug|Cleaning and safety|Pesticides|Unknown or Indeterminate|Electronics/small appliances|Construction|Medical/dental|Laboratory supplies|Arts and crafts/office supplies|Landscape/yard|Cons. electronics, mech. appliances, and machinery|Batteries|Pet and animal care|Other direct contact consumer goods|Sports equipment	body hygiene|coatings|industrial lubricants|aviation|paint/stain and related products|electrical insulation|ostomy products|metal specific|engine maintenance|pharmaceuticals|general household cleaning|cleaning products|insecticide|auto body work|electronics cleaner|laundry and fabric treatment|marking paint|carpet and floor|general arts and crafts supplies|photography developing chemicals|adhesives|insect repellent|shoes|paints and primers|adhesives and adhesive removers|eye care and contacts|metalworking fluid|degreaser|law enforcement|construction adhesives|finish|home office|pottery making|herbicide|bathroom|facial cleansing and moisturizing|dishwasher and dishes|air freshener|inks|solvent formulations|gas leak detector|shaving and hair removal|roof|deodorant|hair styling and care|topical skin treatment|resins|caulk/sealant|all pets|computers and accessories/supplies|makeup and related|car surface treatment|boat care and maintenance|surface sealers|oral and dental care|lubricant|fabric treatment and dye|gun ammo|thinners|refrigerant|corrosion inhibitor|hunting|septic system|general moisturizing|nails|sunscreen|patch and repair|insulation|acne treatment|bicycling|hair coloring|fragrance|adhesive removers|liniment|after sun product|self-tanner|appliance cleaner|child specific|body|foot care|specialized bath products|skin lightener|concrete|mold release agents|surface deicer|wood specific|car interior|sexual wellness|surfactant formulations|firefighting agents	hand sanitizer|hand soap|body wash|aircraft fluids and additives|metal polish|auto fluids and additives|disinfectant|industrial disinfectant|auto paint|aircraft coatings|laundry detergent|industrial deodorizer|glass cleaner|industrial dishwashing detergent|laundry stain remover|carpet cleaner|arts and crafts paint|arts and crafts finish|industrial hand cleaner|insect repellent - skin|bar soap|paint|machinery paint|industrial degreaser|Sorbents and spill kits|restroom cleaner|fingerprinting ink|stain|industrial electrical cleaner|wood finish|primer|pens and markers|multipurpose adhesive|glaze|surface cleaner|bathroom cleaner|face cream/moisturizer|stripper|dish soap|industrial surface cleaners|anti-static spray|graffiti remover|paint thinner|adhesive remover|aftershave|over the counter|aircraft deicer|windows/windshield|industrial hand sanitizer|hair spray|antifungal treatment|other pet treatments|printer ink|arts and crafts cleaner|degreaser|body cleaner|hair conditioner|metal cleaner|mouthwash|white out|hair styling|bleach|fabric paints and sealers|fingerprint detection|shampoo|lip color|industrial glass cleaners|gun cleaner|body wax|fabric dye|foundation/concealer|hand/body lotion|nail polish|lip balm|face wash|putty or filler|auto adhesives|acne spot treatment|hair color - temporary|detailing|fabric softener|body spray|body mist|hair conditioner - leave-in|dry shampoo|toner|hair color - professional|mascara|toothpaste|fabric deodorizer|shaving cream|automatic dishwashing additive|teeth whitener|carpet deodorizer|floor cleaner|hair conditioning treatment - professional|hair conditioning treatment|industrial carpet and floor cleaner|face mask|makeup remover|eye cream|body scrub|face scrub|nail treatment|essential oils|eyebrow makeup|makeup primer|eye liner|face powder|eye makeup|scalp treatment|oven cleaner|body firming lotion|shampoo - dandruff|baby lotion|diaper cream|blush/bronzer|lip gloss|baby wipes|bubble bath|nail polish remover|hair bleach|hair color - permanent|baby wash|pet stain cleaner|automatic dishwashing detergent|baby shampoo|depilatory|lip liner|waxing|face cleansing wipes|eye shadow|hair relaxer|hand wipes|combination makeup products|body oil|pain relief|wood polish|stone surface sealer|industrial laundry detergent|auto air freshener|antiseptic|shoe polish or protectant|heavy duty cleaner	solvent|Antimicrobial Agent|solvents|Drying agent|Delivery vehicle|Astringent|Masking|antifoaming|antimicrobial|viscosity controlling|solvent viscosity controling|solvent viscosity controlling|Antifoaming Agent|Fragrance ingredient|cosmetic astringent|viscosity decreasing agent|flavouring|surfactant|admixture ingredient|sealant|cosolvent|thickening agent component|defoamer|composition on ingredients of sher-wood hi-bild precat lacquer, dre|Fragrance Component|Diluent|unintentional added ingredient|Controls Thickness and Clarity|process aid|processing aid - stabilizer|drying aid|removes dirt and soils from floor and|Organic|Antimicrobial Active|solubilizer|Cleaning agent|Fragrances|solublizer|carrier|Antimicrobial Actives|solvents > alcohols|solvents > alcohols > ethyls|Fragrance|Cooling Agent|EMULSIFIER OR EMULSIFIER SALT|FLAVORING AGENT OR ADJUVANT|Flavor enhancer|SOLVENT OR VEHICLE|processing aid	Astringent	Solvent|Biocide|Drier|Deodorizer|Defoamer|Viscosity modifier|Fragrance|Flavouring and nutrient|Surfactant (surface active agent)|Sealant (barrier)|Thickening agent|Diluent|No specific technical function|Processing aids not otherwise specified|Stabilizing agent|Cleaning agent|Solubility enhancer|Heat transferring agent|Emulsifier
10	DED000010	CAS:50-00-0	CID:712	DTXSID7020637	Formaldehyde		Organic compounds	Organic oxygen compounds	Organooxygen compounds	Organooxygen compounds	III	Medicine and Healthcare|Industry|Agriculture and Farming|Consumer Products|Pollutant|Intermediates	Antimicrobial|Antiseptic and Disinfectant|Automotive|Bactericide|Bleaching agents|Chemicals In Diagnosis|Construction|Electrical and Electronics|Environmental Pollutant|Explosives|Fertilizer|Flame Retardant|Food additives|Fuel|Household Supplies|Industrial Additive|Industrial Intermediates|Insecticide|Lubricants|Minerals, Metals and Heavy Metal|Paints|Personal and Healthcare Products|Photography|Poultry Feed|Stationery|Tobacco Products	Article|Occupation|Formulation	Construction and building materials|Furniture and furnishings|Tools|Laboratory supplies|Cleaning products and household care|Specialty occupational products|Medical/dental|Home maintenance|Industrial products|Raw materials|Cleaning and safety|Vehicle|Pesticides|Construction|Electronics/small appliances|Arts and crafts/office supplies|Cons. electronics, mech. appliances, and machinery|Personal care|Industrial machinery|Other direct contact consumer goods|Other indirect contact consumer goods|Batteries	general household cleaning|paint/stain and related products|photography developing chemicals|coatings|adhesives|laundry and fabric treatment|cleaning products|mold release agents|caulk/sealant|auto body work|concrete|finish|adhesives and adhesive removers|insecticide|marking paint|aviation|engine maintenance|inks|car surface treatment|road construction|computers and accessories/supplies|insulation|home office|paints and primers|industrial lubricants|construction adhesives|electrical insulation|corrosion inhibitor|metalworking fluid|refrigerant|firefighting agents|surface sealers|welding|lime remover|dishwasher and dishes|boat care and maintenance|drain products|carpet and floor|topical skin treatment|flame retardants|lamp oil/lighter fluid|bathroom|tiling|recreational vehicle|glass microspheres|safety products|lubricant|wood specific|patch and repair|nails|makeup and related|facial cleansing and moisturizing	disinfectant|paint|laundry stain remover|industrial surface cleaners|water-based paint|wood finish|wood adhesive|aircraft coatings|motor oil|primer|body wax|auto paint|printer ink|machinery paint|aircraft cleaners|surface cleaner|bleach|stone surface sealer|multipurpose adhesive|laundry detergent|dish soap|floor polish|floor cleaner|bathroom cleaner|carpet cleaner|Sorbents and spill kits|adhesive remover|mortar or grout|automatic dishwashing additive|holding tank treatment|degreaser|body cleaner|stain|industrial carpet and floor cleaner|wood polish|putty or filler|nail treatment|eye makeup|face scrub|industrial disinfectant	antimicrobial|Preservative|cosmetic biocide|Impurity|residual|laminate component|particleboard core component|resilient element|wood glue attaching mdf|monomer|Formaldehyde is used to form the adhesive resins in the HDF crossband|Impurity/Residual|primer - formaldehyde|white paint - formaldehyde|acoustic insulation board component|binder|flakeboard fsc mdf: binder|binder in mdf and plywood.|doors and carcasse|additive - reactive|monomer, formaldehyde compounds|monomer, formaldehyde, polymer with 2 (chloromethyl)oxirane and phenol|monomer, formaldehyde, polymer with 2-(chloromethyl)oxirane and phenol|monom er, formaldehyde, polymer with 2 (chloromethyl)oxirane and phenol|uniboard particle board: particle board binder|monomer, melamine formaldehyde|contaminant|particle board binder|nonfunctional ingredient|preservatives / biocides / fungicides>formaldehydes|FUMIGANT	Degradant/impurity	Biocide|Preservative|Adhesion/cohesion promoter|Monomers|Insulators|Binder|No specific technical function
11	DED000011	CAS:75-12-7	CID:713	DTXSID8025337	Formamide		Organic compounds	Organic acids and derivatives	Carboximidic acids and derivatives	Carboximidic acids and derivatives	III	Industry|Consumer Products	Construction|Household Supplies|Lubricants|Solvent	Formulation|Occupation|Article	Food and drug|Home maintenance|Laboratory supplies|Batteries	pharmaceuticals|adhesives and adhesive removers	multipurpose adhesive
12	DED000012	CAS:58-89-9	CID:727	DTXSID2020686	Lindane	C1CCCCC1	Organic compounds	Organohalogen compounds	Alkyl halides	Alkyl halides	II	Pollutant|Agriculture and Farming	Environmental Pollutant|Insecticide|Pesticide|Rodenticide	Occupation|Formulation	Laboratory supplies|Electronics/small appliances|Pesticides|Personal care|Food and drug|Landscape/yard	computers and accessories/supplies|insecticide|hair styling and care|pharmaceuticals|general moisturizing|herbicide	shampoo|hand/body lotion	Insecticide|insecticides and degradates|Pesticide or Degradate	Degradant/impurity	Biocide
13	DED000013	CAS:7553-56-2	CID:807	DTXSID7034672	Iodine		Inorganic compounds	Homogeneous non-metal compounds	Homogeneous halogens	Homogeneous halogens	III	Industry|Medicine and Healthcare|Pollutant|Consumer Products|Intermediates|Agriculture and Farming	Analytical Chemicals in Industry and Research|Antimicrobial|Antiseptic and Disinfectant|Coolant|Drugs and Pharmaceuticals|Environmental Pollutant|Food additives|Household Supplies|Industrial Intermediates|Personal and Healthcare Products|Pesticide|Photography	Occupation|Formulation|Unknown|Article	Laboratory supplies|Raw materials|Medical/dental|Cleaning products and household care|Cleaning and safety|Specialty occupational products|Unknown or Indeterminate|Batteries|Food and drug|Personal care|Cons. electronics, mech. appliances, and machinery|Home maintenance|Pet and animal care	laundry and fabric treatment|cleaning products|law enforcement|pharmaceuticals|septic system|all pets|topical skin treatment	laundry starch|industrial disinfectant|fingerprint detection|Sorbents and spill kits|industrial surface cleaners|other pet treatments|antiseptic
14	DED000014	CAS:67-56-1	CID:887	DTXSID2021731	Methanol		Organic compounds	Organic oxygen compounds	Organooxygen compounds	Organooxygen compounds	III	Industry|Medicine and Healthcare|Consumer Products|Intermediates|Agriculture and Farming	Analytical Chemicals in Industry and Research|Antiseptic and Disinfectant|Automotive|Bleaching agents|Construction|Electrical and Electronics|Food additives|Fuel|Household Supplies|Industrial Additive|Industrial Intermediates|Lubricants|Minerals, Metals and Heavy Metal|Personal and Healthcare Products|Pesticide|Photography|Plasticizer|Poultry Feed|Stationery	Occupation|Formulation|Article|Unknown	Raw materials|Home maintenance|Construction and building materials|Furniture and furnishings|Laboratory supplies|Specialty occupational products|Industrial products|Arts and crafts/office supplies|Cleaning products and household care|Cleaning and safety|Vehicle|Food and drug|Electronics/small appliances|Medical/dental|Unknown or Indeterminate|Personal care|Construction|Sports equipment|Pesticides|Landscape/yard|Batteries|Other direct contact consumer goods|Other indirect contact consumer goods	coatings|caulk/sealant|surface sealers|adhesives and adhesive removers|paint/stain and related products|electrical insulation|home office|general household cleaning|cleaning products|engine maintenance|pharmaceuticals|electronics cleaner|car surface treatment|aviation|paints and primers|laundry and fabric treatment|photography developing chemicals|adhesives|marking paint|auto body work|hunting|penetrating oil|construction adhesives|degreaser|solvent formulations|general arts and crafts supplies|industrial lubricants|body hygiene|anti-seize|boat care and maintenance|insecticide|finish|dishwasher and dishes|appliance cleaner|computers and accessories/supplies|air freshener|makeup and related|lubricant|herbicide|wood specific|metal specific|metalworking fluid|road construction|resins|corrosion inhibitor|thinners|pool chemicals|surface deicer|adhesive removers|gun ammo|flame retardants|refrigerant|fungicide|insulation|law enforcement|shoes|corrosion protection|recreational vehicle|carpet and floor|nails|concrete|hair styling and care|safety products|facial cleansing and moisturizing|patch and repair|eye care and contacts|Professional use pesticides|bathroom|mold release agents|surfactant formulations|firefighting agents	fireproof coatings|pens and markers|disinfectant|industrial degreaser|industrial disinfectant|multipurpose adhesive|degreaser|aircraft coatings|glass cleaner|stripper|laundry stain remover|auto adhesives|gun cleaner|oil-based paint|windows/windshield|industrial electrical cleaner|antifreeze|arts and crafts finish|body wash|wood finish|primer|auto paint|adhesive remover|oven cleaner|printer ink|auto fluids and additives|graffiti remover|paint|anti-static spray|paint thinner|wood polish|machinery paint|metal polish|bleach|motor oil|industrial surface cleaners|aircraft cleaners|aircraft fluids and additives|auto lubricant|white out|paint cleaner|arts and crafts cleaner|fingerprint detection|holding tank treatment|floor cleaner|nail polish|fingerprinting ink|hair styling|industrial hand cleaner|concrete paint|surface cleaner|floor polish|face cream/moisturizer|industrial carpet and floor cleaner|dish soap|makeup remover|wall patch and repair|aircraft deicer|fabric softener|reflective materials|bathroom cleaner|hair conditioner|shampoo|eye liner|body cleaner|industrial dishwashing detergent|detailing	solvent|solvents|organic solvents|Fragrance ingredient|Crosslinker|Friction Reducer|Gelling agent|corrosion inhibitor|surfactant|additive non reactive|additive - non reactive|Impurity|residual|cleaner|additive|residue from resin synthesis|akzo nobel lacquer thinner : solvent|in adhesive for bonding of layers|additive - non-reactive, melamine formaldehyde|admixture|Fragrances|acrylates / methacrylates monomers>mono|adhesion promoters>organofunctional silanes|crosslinking / curing / vulcanizing agents|fibers>glass fibers|rheology modifiers / viscosity modifiers / thickeners|SOLVENT OR VEHICLE|solubilizer	Degradant/impurity	Solvent|Fragrance|Chemical reaction regulator|Anti-slip agent|Thickening agent|Corrosion inhibitor|Surfactant (surface active agent)|Processing aids not otherwise specified|Cleaning agent|Adhesion/cohesion promoter|Solubility enhancer
15	DED000015	CAS:14797-55-8	CID:943	DTXSID5024217	Nitrate ion		Inorganic compounds	Homogeneous non-metal compounds	Non-metal oxoanionic compounds	Non-metal oxoanionic compounds	III	Consumer Products|Industry	Food additives|Minerals, Metals and Heavy Metal	Formulation|Occupation|Article	Vehicle|Electronics/small appliances|Laboratory supplies|Batteries	engine maintenance|computers and accessories/supplies	antifreeze|printer ink
16	DED000016	CAS:10024-97-2	CID:948	DTXSID8021066	Nitrous Oxide		Inorganic compounds	Homogeneous non-metal compounds	Other non-metal organides	Other non-metal organides	III	Industry|Medicine and Healthcare|Consumer Products|Agriculture and Farming	Analytical Chemicals in Industry and Research|Construction|Drugs and Pharmaceuticals|Food additives|Fuel|Household Supplies|Lubricants|Minerals, Metals and Heavy Metal|Pesticide	Formulation|Occupation	Vehicle|Laboratory supplies|Industrial products|Cleaning products and household care|Personal care	engine maintenance|refrigerant|corrosion inhibitor|dishwasher and dishes|sunscreen	auto fluids and additives|dish soap	Propellant|Fragrance ingredient|Flavor enhancer	-	Propellants, non-motive (blowing agents)|Fragrance|Flavouring and nutrient
17	DED000017	CAS:100-02-7	CID:980	DTXSID0021834	p-Nitrophenol	c1ccccc1	Organic compounds	Benzenoids	Phenols	Phenols	III	Agriculture and Farming|Medicine and Healthcare|Consumer Products|Intermediates|Industry	Bactericide|Drugs and Pharmaceuticals|Food additives|Fungicide|Household Supplies|Human Metabolite|Industrial Additive|Personal and Healthcare Products|Pesticide	Formulation|Occupation	Food and drug|Laboratory supplies|Raw materials|Specialty occupational products|Landscape/yard|Home maintenance	pharmaceuticals|aviation|herbicide	aircraft fluids and additives
18	DED000018	CAS:56-38-2	CID:991	DTXSID7021100	Parathion	c1ccccc1	Organic compounds	Organic acids and derivatives	Organic thiophosphoric acids and derivatives	Organic thiophosphoric acids and derivatives	III	Consumer Products|Pollutant|Agriculture and Farming	Acaricide|Environmental Pollutant|Insecticide|Pesticide	Occupation	Laboratory supplies	-	-	Insecticide	-	Biocide
19	DED000019	CAS:98-96-4	CID:1046	DTXSID9021215	Pyrazinamide	c1cnccn1	Organic compounds	Organoheterocyclic compounds	Diazines	Diazines	III	Medicine and Healthcare	Drugs and Pharmaceuticals
20	DED000020	CAS:108-88-3	CID:1140	DTXSID7021360	Methylbenzene	c1ccccc1	Organic compounds	Benzenoids	Benzene and substituted derivatives	Benzene and substituted derivatives	III	Industry|Consumer Products|Agriculture and Farming	Analytical Chemicals in Industry and Research|Automotive|Construction|Electrical and Electronics|Fertilizer|Flame Retardant|Food additives|Fuel|Household Supplies|Lubricants|Minerals, Metals and Heavy Metal|Paints|Personal and Healthcare Products|Pesticide|Photography|Plasticizer|Poultry Feed|Solvent|Stationery|Tobacco Products	Article|Occupation|Formulation|Unknown	Furniture and furnishings|Raw materials|Construction and building materials|Home maintenance|Cleaning products and household care|Construction|Industrial products|Laboratory supplies|Specialty occupational products|Vehicle|Arts and crafts/office supplies|Unknown or Indeterminate|Cleaning and safety|Food and drug|Personal care|Batteries|Electronics/small appliances|Medical/dental|Sports equipment|Manufacturing Components|Pesticides|Packaging (non-food contact)|Other indirect contact consumer goods|Industrial machinery|Cons. electronics, mech. appliances, and machinery	coatings|paint/stain and related products|marking paint|road construction|concrete|industrial lubricants|adhesives and adhesive removers|finish|surface sealers|aviation|lubricant|electrical insulation|engine maintenance|home office|paints and primers|construction adhesives|cleaning products|general household cleaning|inks|pharmaceuticals|auto body work|general arts and crafts supplies|thinners|car surface treatment|degreaser|caulk/sealant|metalworking fluid|adhesives|solvent formulations|hunting|photography developing chemicals|hair coloring|mold release agents|laundry and fabric treatment|law enforcement|corrosion protection|metal specific|patch and repair|insecticide|makeup and related|corrosion inhibitor|body hygiene|rodenticide|boat care and maintenance|bicycling|vulcanizing fluid|lamp oil/lighter fluid|hair styling and care|labels|wood specific|air freshener|surfactant formulations|adhesive removers|topical skin treatment|welding|dry cleaning chemicals|nails|flame retardants|tiling|insulation|shoes|hydraulic fluid|fungicide|electronic device|penetrating oil|drain products|food contact formulations|pottery making|resins|roof|building construction|anti-seize	fireproof coatings|concrete paint|wood finish|aircraft coatings|auto lubricant|pens and markers|aircraft fluids and additives|primer|auto fluids and additives|paint|auto paint|aircraft cleaners|motor oil|arts and crafts adhesive|multipurpose adhesive|body cleaner|stripper|machinery paint|industrial degreaser|stone surface sealer|adhesive remover|gun cleaner|arts and crafts paint|laundry stain remover|fingerprinting ink|body repair|stain|paint thinner|degreaser|metal cleaner|putty or filler|graffiti remover|makeup primer|body wash|industrial surface cleaners|arts and crafts finish|detailing|auto adhesives|wood polish|surface cleaner|oil-based paint|arts and crafts cleaner|antiseptic|lip gloss|hair spray|white out|nail polish|antifreeze|windows/windshield|grout sealer|hair styling|industrial electrical cleaner|fingerprint detection|body wax|lip color|foundation/concealer|shoe polish or protectant|hair conditioner - leave-in|metal polish|glaze|industrial carpet and floor cleaner|wall patch and repair|hair conditioner|wood adhesive|nail treatment	Antioxidant|solvent|solvents|organic solvents|paint composition|cleaner|constituent|epoxy adhesive part b hb fuller|this ingredient is part of pt warnatama cemerlang nc sanding sealer, nls 800-st undercoat. also ingredient in pt warnatama cemerlang nc clear g 20, ntc-0920-00 top coat.|white paint - toluene|akzo nobel lacquer thinner : solvent|pu clear topcoat: solvent|foam (residual)|component of finish.|adhesive additive|Propellant|Fragrance ingredient|vulcanizing agents|solvents > hydrocarbons, aromatics|SOLVENT OR VEHICLE|solubilizer	-	Antioxidant|Solvent|Cleaning agent|Adhesion/cohesion promoter|Propellants, non-motive (blowing agents)|Fragrance|Chemical reaction regulator|Solubility enhancer
21	DED000021	CAS:118-79-6	CID:1483	DTXSID6021959	2,4,6-Tribromophenol	c1ccccc1	Organic compounds	Benzenoids	Phenols	Phenols	II	Medicine and Healthcare|Consumer Products|Industry	Drugs and Pharmaceuticals|Flame Retardant|Industrial Additive	Occupation	Laboratory supplies	-	-	flame retardants / smoke suppressants>brominated compounds	-	Flame retardant
22	DED000022	CAS:94-75-7	CID:1486	DTXSID0020442	2,4-Dichlorophenoxyacetic acid	c1ccccc1	Organic compounds	Benzenoids	Benzene and substituted derivatives	Benzene and substituted derivatives	III	Pollutant|Agriculture and Farming	Environmental Pollutant|Herbicide|Pesticide|Plant Growth Regulator	Formulation|Occupation	Landscape/yard|Laboratory supplies|Pesticides|Cleaning and safety|Raw materials	lawn fertilizer|herbicide|insecticide|cleaning products	industrial surface cleaners|industrial carpet and floor cleaner	pesticide|Herbicide|pesticide and pesticide degradates|Herbicides and herbicide degradates|Pesticide or Degradate	Degradant/impurity	Biocide
23	DED000023	CAS:94-82-6	CID:1489	DTXSID7024035	4-(2,4-Dichlorophenoxy)butyric acid	c1ccccc1	Organic compounds	Benzenoids	Benzene and substituted derivatives	Benzene and substituted derivatives	III	Pollutant|Agriculture and Farming	Environmental Pollutant|Herbicide|Pesticide	Occupation|Formulation	Laboratory supplies|Landscape/yard	herbicide	-	Herbicide	-	Biocide
24	DED000024	CAS:42542-10-9	CID:1615	DTXSID90860791	3,4-Methylenedioxymethamphetamine	c1ccc2c(c1)OCO2	Organic compounds	Organoheterocyclic compounds	Benzodioxoles	Benzodioxoles	III	Medicine and Healthcare	Drugs and Pharmaceuticals					phenylethylamines|Stimulants	Pharmaceutical	-
25	DED000025	CAS:61-82-5	CID:1639	DTXSID0020076	2-Amino-1,3,4-triazole	c1nc[nH]n1	Organic compounds	Organoheterocyclic compounds	Azoles	Azoles	III	Agriculture and Farming	Herbicide|Pesticide	Occupation|Formulation	Industrial products|Laboratory supplies|Landscape/yard	herbicide	-
26	DED000026	CAS:59-50-7	CID:1732	DTXSID4021717	Chlorocresol	c1ccccc1	Organic compounds	Benzenoids	Phenols	Phenols	IV	Medicine and Healthcare|Agriculture and Farming|Consumer Products|Industry	Antimicrobial|Antiseptic and Disinfectant|Fungicide|Household Supplies|Industrial Additive|Lubricants|Minerals, Metals and Heavy Metal|Paints|Personal and Healthcare Products|Pesticide|Stationery	Occupation|Formulation	Laboratory supplies|Personal care	general moisturizing	hand/body lotion	Preservative|preservatives / biocides / fungicides>phenols|biocides > algicides & fungicides|biocides > biocides, in-can preservatives > phenol derivatives|preservatives / biocides / fungicides|biocides > biocides, in-can preservatives	-	Preservative|Biocide
27	DED000027	CAS:30560-19-1	CID:1982	DTXSID8023846	Acephate		Organic compounds	Organophosphorus compounds	Organothiophosphorus compounds	Organothiophosphorus compounds	III	Agriculture and Farming	Insecticide|Pesticide	Formulation|Occupation	Landscape/yard|Pesticides|Industrial products	plants and garden|insecticide|insect repellent|penetrating oil	tree care products	Insecticide	-	Biocide
28	DED000028	CAS:15972-60-8	CID:2078	DTXSID1022265	Alachlor	c1ccccc1	Organic compounds	Benzenoids	Benzene and substituted derivatives	Benzene and substituted derivatives	III	Pollutant|Agriculture and Farming	Environmental Pollutant|Herbicide|Pesticide	Occupation|Formulation	Laboratory supplies|Landscape/yard	herbicide	-	Herbicide|Herbicides and herbicide degradates|pesticide|herbicides and degradates|herbicide or degradate|Pesticide or Degradate	Degradant/impurity	Biocide
29	DED000029	CAS:125-84-8	CID:2145	DTXSID8022589	Aminoglutethimide	O=C1CCC(c2ccccc2)C(=O)N1	Organic compounds	Benzenoids	Benzene and substituted derivatives	Benzene and substituted derivatives	II	Medicine and Healthcare	Drugs and Pharmaceuticals					Aromatase inhibitors	Pharmaceutical	-
30	DED000030	CAS:83-07-8	CID:2151	DTXSID8048860	Ampyrone	O=c1cc[nH]n1-c1ccccc1	Organic compounds	Organoheterocyclic compounds	Azoles	Azoles	IV	Industry	Analytical Chemicals in Industry and Research	Occupation|Formulation	Laboratory supplies|Food and drug	pharmaceuticals	-
31	DED000031	CAS:58-55-9	CID:2153	DTXSID5021336	Theophylline	O=c1[nH]c(=O)c2[nH]cnc2[nH]1	Organic compounds	Organoheterocyclic compounds	Imidazopyrimidines	Imidazopyrimidines	III	Medicine and Healthcare|Pollutant|Consumer Products|Natural Sources|Agriculture and Farming	Drugs and Pharmaceuticals|Environmental Pollutant|Food additives|Personal and Healthcare Products|Plant|Poultry Feed	Formulation|Occupation	Personal care|Raw materials|Food and drug	makeup and related|pharmaceuticals|general moisturizing|sunscreen	hand/body lotion	smooth muscle relaxant-respiratory|skin conditioning|tonic	Pharmaceutical	Softener and conditioner|Humectant
32	DED000032	CAS:120511-73-1	CID:2187	DTXSID9022607	Anastrozole	c1ccc(Cn2cncn2)cc1	Organic compounds	Benzenoids	Benzene and substituted derivatives	Benzene and substituted derivatives	IV	Medicine and Healthcare	Drugs and Pharmaceuticals					Aromatase inhibitors	Pharmaceutical	-
33	DED000033	CAS:1675-54-3	CID:2286	DTXSID6024624	Bisphenol A diglycidyl ether	c1cc(OCC2CO2)ccc1Cc1ccc(OCC2CO2)cc1	Organic compounds	Benzenoids	Benzene and substituted derivatives	Benzene and substituted derivatives	II	Industry|Consumer Products|Agriculture and Farming	Automotive|Construction|Electrical and Electronics|Household Supplies|Minerals, Metals and Heavy Metal|Organic Synthesis|Paints|Pesticide|Plasticizer|Stationery	Occupation|Formulation|Article	Raw materials|Home maintenance|Industrial products|Medical/dental|Laboratory supplies|Construction and building materials|Cleaning and safety	adhesives and adhesive removers|adhesives|resins|coatings|paint/stain and related products|cleaning products|electrical insulation|caulk/sealant|patch and repair	multipurpose adhesive|putty or filler
34	DED000034	CAS:6051-87-2	CID:2361	DTXSID8030423	beta-Naphthoflavone	O=c1cc(-c2ccccc2)oc2ccc3ccccc3c12	Organic compounds	Phenylpropanoids and polyketides	Flavonoids	Flavonoids	III	Medicine and Healthcare	Drugs and Pharmaceuticals
35	DED000035	CAS:55-98-1	CID:2478	DTXSID3020910	Busulfan		Organic compounds	Organic acids and derivatives	Organic sulfonic acids and derivatives	Organic sulfonic acids and derivatives	III	Medicine and Healthcare|Industry	Drugs and Pharmaceuticals|Industrial Additive	-	-	-	-
36	DED000036	CAS:58-08-2	CID:2519	DTXSID0020232	Caffeine	O=c1[nH]c(=O)c2[nH]cnc2[nH]1	Organic compounds	Organoheterocyclic compounds	Imidazopyrimidines	Imidazopyrimidines	II	Industry|Pollutant|Consumer Products|Intermediates|Agriculture and Farming	Analytical Chemicals in Industry and Research|Environmental Pollutant|Food additives|Industrial Intermediates|Personal and Healthcare Products|Pesticide|Poultry Feed|Tobacco Products	Occupation|Formulation|Article	Laboratory supplies|Personal care|Raw materials|Food and drug|Batteries	makeup and related|pharmaceuticals|eye care and contacts|hair styling and care|general moisturizing|body hygiene|facial cleansing and moisturizing|after sun product|body|sunscreen|self-tanner|skin lightener|liniment|foot care|shaving and hair removal|acne treatment|deodorant|electronic device	eye products|hair conditioning treatment|eye cream|hand/body lotion|body scrub|face mask|body wash|face powder|foundation/concealer|makeup remover|eye liner|face cream/moisturizer|eye makeup|eye primer|makeup primer|face scrub|body firming lotion|bar soap|shampoo|lip balm|hair conditioner|face wash|toner|shampoo - dandruff|hair styling|hair spray|eye shadow|shaving cream|aftershave|waxing|scalp treatment|over the counter|acne spot treatment|lip plumper|mascara|camera|lip color|lip liner|blush/bronzer	CNS stimulant|Masking|skin conditioning|Fragrance ingredient|skin-conditioning agent - miscellaneous|flavouring|energy drinks|pesticide|soft drinks|energy drinks, soft drinks|stimulant|Skin Conditioning Agent|FLAVORING AGENT OR ADJUVANT	Pharmaceutical	Deodorizer|Softener and conditioner|Fragrance|Flavouring and nutrient|Biocide
37	DED000037	CAS:1563-66-2	CID:2566	DTXSID9020249	Carbofuran	c1ccc2c(c1)CCO2	Organic compounds	Organoheterocyclic compounds	Coumarans	Coumarans	II	Consumer Products|Pollutant|Agriculture and Farming	Acaricide|Environmental Pollutant|Food additives|Insecticide|Pesticide	Occupation	Laboratory supplies	-	-	Insecticide|Insecticides and insecticide degradates|insecticides and degradates|insecticide, parent of 3-Hydroxycarbofuran|Pesticide or Degradate	Degradant/impurity	Biocide
38	DED000038	CAS:59729-33-8	CID:2771	DTXSID8022826	Citalopram	c1ccc(C2OCc3ccccc32)cc1	Organic compounds	Benzenoids	Benzene and substituted derivatives	Benzene and substituted derivatives	IV	Medicine and Healthcare|Pollutant|Consumer Products	Drugs and Pharmaceuticals|Environmental Pollutant|Food additives					antidepressant	Pharmaceutical	-
39	DED000039	CAS:106-44-5	CID:2879	DTXSID7021869	p-Cresol	c1ccccc1	Organic compounds	Benzenoids	Phenols	Phenols	III	Industry|Medicine and Healthcare|Consumer Products|Intermediates|Agriculture and Farming	Bleaching agents|Drugs and Pharmaceuticals|Electrical and Electronics|Food additives|Household Supplies|Human Metabolite|Minerals, Metals and Heavy Metal|Paints|Personal and Healthcare Products|Pesticide|Plasticizer|Solvent|Stationery	Occupation|Formulation	Laboratory supplies|Vehicle|Medical/dental|Raw materials|Cleaning products and household care	car surface treatment|laundry and fabric treatment|air freshener|general household cleaning	degreaser|laundry detergent|disinfectant	Fragrance|antimicrobial|perfuming|flavouring|Fragrance Component|Fragrance ingredient|Odorant|Non-Functional Constituent|solvents|FLAVORING AGENT OR ADJUVANT|Preservative	-	Fragrance|Biocide|Flavouring and nutrient|No specific technical function|Solvent|Preservative
40	DED000040	CAS:50-18-0	CID:2907	DTXSID5020364	Cyclophosphamide	O=[PH]1NCCCO1	Organic compounds	Organic nitrogen compounds	Organonitrogen compounds	Organonitrogen compounds	III	Medicine and Healthcare|Consumer Products	Drugs and Pharmaceuticals|Personal and Healthcare Products	Occupation	Laboratory supplies	-	-
41	DED000041	CAS:117-10-2	CID:2950	DTXSID9020328	Danthron	O=C1c2ccccc2C(=O)c2ccccc21	Organic compounds	Benzenoids	Anthracenes	Anthracenes	IV	Medicine and Healthcare|Industry|Agriculture and Farming	Drugs and Pharmaceuticals|Industrial Additive|Pesticide	Occupation	Raw materials|Industrial products	-	-
42	DED000042	CAS:62-73-7	CID:3039	DTXSID5020449	Dichlorvos		Organic compounds	Organic acids and derivatives	Organic phosphoric acids and derivatives	Organic phosphoric acids and derivatives	II	Consumer Products|Pollutant|Agriculture and Farming	Acaricide|Environmental Pollutant|Insecticide|Pesticide	Formulation|Occupation	Pet and animal care|Pesticides|Laboratory supplies	all pets|insecticide|insect repellent	pesticide - pet	pesticide|Insecticide|insecticide/fumigant/degradate (naled)|Insecticides and insecticide degradates|insecticide, also a metabolite of Naled|degradate	Degradant/impurity	Biocide
43	DED000043	CAS:72-20-8	CID:12358480	DTXSID6020561	Endrin	C1=CC2CC1C1C3CC(C4OC34)C21	Organic compounds	Lipids and lipid-like molecules	Prenol lipids	Prenol lipids	III	Agriculture and Farming	Insecticide|Pesticide	Occupation|Formulation	Laboratory supplies|Landscape/yard	herbicide	-	pesticide|Insecticide	-	Biocide
44	DED000044	CAS:119-61-9	CID:3102	DTXSID0021961	Benzophenone	O=C(c1ccccc1)c1ccccc1	Organic compounds	Benzenoids	Benzene and substituted derivatives	Benzene and substituted derivatives	III	Industry|Medicine and Healthcare|Consumer Products	Automotive|Construction|Drugs and Pharmaceuticals|Electrical and Electronics|Food additives|Household Supplies|Paints|Personal and Healthcare Products|Photography|Solvent|Stationery|Tobacco Products	Occupation|Article|Formulation	Raw materials|Furniture and furnishings|Laboratory supplies|Cleaning products and household care|Personal care|Construction|Construction and building materials	coatings|air freshener|makeup and related|body hygiene|sunscreen|general moisturizing|nails|construction adhesives|general household cleaning	lip balm|body wash|hand/body lotion|nail polish remover|foundation/concealer|nail polish|surface cleaner	Masking|UV Absorber|Fragrance ingredient|ultraviolet light absorber|flavouring|uv acrylic layer|finish|uv layer photoinitiator|uv acrylic layer: photoinitiator|Fragrance Component|stabilizer|photoinitiators|photoinitiators>benzophens|light stabilizers / uv absorbers > benzophenones|light stabilizers / uv absorbers>benzophenones|free radical photo initiator|FLAVORING AGENT OR ADJUVANT|Fragrance	-	Deodorizer|UV stabilizer|Fragrance|Flavouring and nutrient|Photosensitizers|Stabilizing agent
45	DED000045	CAS:330-54-1	CID:3120	DTXSID0020446	Diuron	c1ccccc1	Organic compounds	Benzenoids	Benzene and substituted derivatives	Benzene and substituted derivatives	III	Medicine and Healthcare|Industry|Consumer Products|Agriculture and Farming	Antimicrobial|Automotive|Construction|Drugs and Pharmaceuticals|Food additives|Herbicide|Household Supplies|Industrial Additive|Paints|Pesticide|Stationery	Occupation|Formulation|Article	Raw materials|Medical/dental|Specialty occupational products|Landscape/yard|Home maintenance|Construction and building materials|Laboratory supplies	adhesives|herbicide|tiling|coatings|paints and primers	mortar or grout	biocides > algicides & fungicides|biocides > anti-foulants|biocides > biocides, film protections > diurons|Herbicide|defoliant|Herbicides and herbicide degradates|Pesticide or Degradate	Degradant/impurity	Biocide
46	DED000046	CAS:99-66-1	CID:3121	DTXSID6023733	Valproic acid		Organic compounds	Lipids and lipid-like molecules	Fatty Acyls	Fatty Acyls	II	Medicine and Healthcare	Drugs and Pharmaceuticals	Formulation	Food and drug	pharmaceuticals	-	anticonvulsant- CNS|skin conditioning	Pharmaceutical	Softener and conditioner
47	DED000047	CAS:27220-47-9	CID:3198	DTXSID2029872	Econazole	c1ccc(COC(Cn2ccnc2)c2ccccc2)cc1	Organic compounds	Benzenoids	Benzene and substituted derivatives	Benzene and substituted derivatives	IV	Medicine and Healthcare	Antimicrobial
48	DED000048	CAS:518-82-1	CID:3220	DTXSID5025231	Emodin	O=C1c2ccccc2C(=O)c2ccccc21	Organic compounds	Benzenoids	Anthracenes	Anthracenes	IV	Consumer Products|Natural Sources	Personal and Healthcare Products|Plant					skin conditioning	-	Softener and conditioner
49	DED000049	CAS:115-29-7	CID:3224	DTXSID1020560	Endosulfan	O=S1OCC2C3C=CC(C3)C2CO1	Organic compounds	Organic oxygen compounds	Organic oxoanionic compounds	Organic oxoanionic compounds	II	Consumer Products|Pollutant|Agriculture and Farming	Acaricide|Environmental Pollutant|Flame Retardant|Insecticide	Occupation	Laboratory supplies	-	-	Insecticide	-	Biocide
50	DED000050	CAS:60-29-7	CID:3283	DTXSID3021720	Diethyl ether		Organic compounds	Organic oxygen compounds	Organooxygen compounds	Organooxygen compounds	III	Industry|Pollutant|Consumer Products|Agriculture and Farming	Analytical Chemicals in Industry and Research|Automotive|Explosives|Fuel|Industrial Additive|Lubricants|Personal and Healthcare Products|Pesticide|Solvent	Occupation|Formulation|Article	Raw materials|Vehicle|Laboratory supplies|Specialty occupational products|Food and drug|Medical/dental|Arts and crafts/office supplies|Home maintenance|Batteries|Cleaning and safety|Industrial products|Toys and children's products|Personal care	engine maintenance|photography developing chemicals|pharmaceuticals|home office|finish|law enforcement|vehicle|cleaning products|anti-seize|hair coloring|hair styling and care	auto fluids and additives|white out|wood finish|fingerprint detection|hair styling	solvent|solvents > ethers & ethers alcohols|solvents	-	Solvent
51	DED000051	CAS:51630-58-1	CID:3347	DTXSID101017940	Fenvalerate	O=C(Cc1ccccc1)OCc1cccc(Oc2ccccc2)c1	Organic compounds	Lipids and lipid-like molecules	Fatty Acyls	Fatty Acyls	II	Consumer Products|Pollutant|Agriculture and Farming	Acaricide|Environmental Pollutant|Flame Retardant|Insecticide|Pesticide					pesticide|insecticide, isomer of Esfenvalerate|Insecticide|isomer of Esfenvalerate	-	Biocide
52	DED000052	CAS:54910-89-3	CID:3386	DTXSID7023067	Fluoxetine	c1ccc(COc2ccccc2)cc1	Organic compounds	Benzenoids	Benzene and substituted derivatives	Benzene and substituted derivatives	II	Medicine and Healthcare|Pollutant	Drugs and Pharmaceuticals|Environmental Pollutant					antidepressant|pharmaceutical|antidepressant drug	Pharmaceutical	-
53	DED000053	CAS:39886-76-5	CID:3473	DTXSID40274400	Rac-[6]-Gingerol	c1ccccc1	Organic compounds	Benzenoids	Phenols	Phenols	IV	Natural Sources	Plant
54	DED000054	CAS:111-30-8	CID:3485	DTXSID6025355	Glutaraldehyde		Organic compounds	Organic oxygen compounds	Organooxygen compounds	Organooxygen compounds	III	Industry|Medicine and Healthcare|Agriculture and Farming|Consumer Products	Analytical Chemicals in Industry and Research|Antimicrobial|Automotive|Bactericide|Construction|Electrical and Electronics|Food additives|Fungicide|Household Supplies|Industrial Additive|Lubricants|Paints|Personal and Healthcare Products|Pesticide|Photography|Poultry Feed|Stationery	Formulation|Occupation	Arts and crafts/office supplies|Medical/dental|Specialty occupational products|Laboratory supplies|Home maintenance|Raw materials|Food and drug|Cleaning and safety|Landscape/yard|Cleaning products and household care|Personal care|Vehicle	general arts and crafts supplies|photography developing chemicals|paint/stain and related products|solvent formulations|pharmaceuticals|cleaning products|gas leak detector|herbicide|laundry and fabric treatment|deodorant|general household cleaning|body hygiene|facial cleansing and moisturizing|hair styling and care|engine maintenance|car surface treatment|auto body work	arts and crafts paint|industrial surface cleaners|fabric softener|bar soap|face wash|hair conditioner|surface cleaner|body cleaner|industrial dishwashing detergent|detailing|industrial carpet and floor cleaner|industrial deodorizer|aircraft cleaners	Preservative|Fragrances|biocide|Fragrance ingredient|cosmetic biocide|flavouring|biocides > algicides & fungicides|biocides > biocides, in-can preservatives > glutaraldehydes|additive|OXIDIZING OR REDUCING AGENT	-	Preservative|Fragrance|Biocide|Flavouring and nutrient|Processing aids not otherwise specified|Oxidizing agent
55	DED000055	CAS:55-65-2	CID:3518	DTXSID5023116	Guanethidine	C1CCCNCCC1	Organic compounds	Organic nitrogen compounds	Organonitrogen compounds	Organonitrogen compounds	III	Medicine and Healthcare	Drugs and Pharmaceuticals
56	DED000056	CAS:76-44-8	CID:3589	DTXSID3020679	Heptachlor	C1=CC2C3C=CC(C3)C2C1	Organic compounds	Organohalogen compounds	Vinyl halides	Vinyl halides	III	Pollutant|Consumer Products|Agriculture and Farming	Environmental Pollutant|Flame Retardant|Insecticide|Pesticide	Occupation|Formulation	Laboratory supplies|Home maintenance|Landscape/yard	paint/stain and related products|herbicide	-	Insecticide	-	Biocide
57	DED000057	CAS:136-77-6	CID:3610	DTXSID1020699	Hexylresorcinol	c1ccccc1	Organic compounds	Benzenoids	Phenols	Phenols	III	Medicine and Healthcare|Consumer Products	Antimicrobial|Antiseptic and Disinfectant|Food additives	Formulation|Article	Personal care|Batteries|Food and drug	facial cleansing and moisturizing|sunscreen|general moisturizing|eye care and contacts|electronic device|makeup and related|skin lightener|body|pharmaceuticals	face cream/moisturizer|hand/body lotion|eye cream|phone|foundation/concealer|body firming lotion	antimicrobial|Antimicrobial Agent|cosmetic biocide|Drug	Pharmaceutical	Biocide
58	DED000058	CAS:700-06-1	CID:3712	DTXSID7031458	Indole-3-carbinol	c1ccc2[nH]ccc2c1	Organic compounds	Organoheterocyclic compounds	Indoles and derivatives	Indoles and derivatives	III	Intermediates	Human Metabolite
59	DED000059	CAS:53-86-1	CID:3715	DTXSID9020740	Indomethacin	O=C(c1ccccc1)n1ccc2ccccc21	Organic compounds	Organoheterocyclic compounds	Indoles and derivatives	Indoles and derivatives	IV	Medicine and Healthcare|Pollutant	Drugs and Pharmaceuticals|Environmental Pollutant	Formulation	Food and drug	pharmaceuticals	-
60	DED000060	CAS:28822-58-4	CID:3758	DTXSID0040549	1-Methyl-3-isobutylxanthine	O=c1[nH]c(=O)c2[nH]cnc2[nH]1	Organic compounds	Organoheterocyclic compounds	Imidazopyrimidines	Imidazopyrimidines	IV	Medicine and Healthcare	Drugs and Pharmaceuticals	-	-	-	-
61	DED000061	CAS:26675-46-7	CID:3763	DTXSID3020752	Isoflurane		Organic compounds	Organohalogen compounds	Organofluorides	Organofluorides	III	Medicine and Healthcare	Drugs and Pharmaceuticals	Occupation	Laboratory supplies	-	-
62	DED000062	CAS:54-85-3	CID:3767	DTXSID8020755	Isoniazid	c1ccncc1	Organic compounds	Organoheterocyclic compounds	Pyridines and derivatives	Pyridines and derivatives	III	Medicine and Healthcare	Drugs and Pharmaceuticals	Formulation|Occupation	Food and drug|Laboratory supplies	pharmaceuticals	-
63	DED000063	CAS:501-30-4	CID:3840	DTXSID2040236	Kojic acid	O=c1ccocc1	Organic compounds	Organoheterocyclic compounds	Pyrans	Pyrans	III	Medicine and Healthcare|Consumer Products	Drugs and Pharmaceuticals|Food additives|Personal and Healthcare Products	Formulation	Personal care	facial cleansing and moisturizing|skin lightener|makeup and related|acne treatment|eye care and contacts|general moisturizing|sunscreen	face mask|face cream/moisturizer|face wash|toner|acne spot treatment|eye cream|hand/body lotion|face scrub	Antioxidant	-	Antioxidant
64	DED000064	CAS:112809-51-5	CID:3902	DTXSID4023202	Letrozole	c1ccc(C(c2ccccc2)n2cncn2)cc1	Organic compounds	Benzenoids	Benzene and substituted derivatives	Benzene and substituted derivatives	IV	Medicine and Healthcare	Drugs and Pharmaceuticals					Aromatase inhibitors	Pharmaceutical	-
65	DED000065	CAS:121-75-5	CID:4004	DTXSID4020791	Malathion		Organic compounds	Lipids and lipid-like molecules	Fatty Acyls	Fatty Acyls	II	Consumer Products|Medicine and Healthcare|Pollutant|Agriculture and Farming	Acaricide|Antimicrobial|Drugs and Pharmaceuticals|Environmental Pollutant|Explosives|Flame Retardant|Food additives|Fungicide|Household Supplies|Insecticide|Pesticide|Poultry Feed	Formulation|Occupation	Pesticides|Laboratory supplies|Raw materials|Personal care|Cleaning products and household care	insecticide	-	Insecticide|Insecticides and insecticide degradates|insecticides and degradates|Herbicide|Pesticide or Degradate	Degradant/impurity	Biocide
66	DED000066	CAS:10265-92-6	CID:4096	DTXSID6024177	Methamidophos		Organic compounds	Organophosphorus compounds	Organothiophosphorus compounds	Organothiophosphorus compounds	III	Consumer Products|Agriculture and Farming	Acaricide|Pesticide					Insecticide|insecticide, also a metabolite of Acephate|Insecticide Metabolite	-	Biocide
67	DED000067	CAS:298-00-0	CID:4130	DTXSID1020855	Methyl parathion	c1ccccc1	Organic compounds	Organic acids and derivatives	Organic thiophosphoric acids and derivatives	Organic thiophosphoric acids and derivatives	III	Pollutant|Consumer Products|Agriculture and Farming	Environmental Pollutant|Flame Retardant|Insecticide|Pesticide	Occupation	Laboratory supplies	-	-	Insecticide	-	Biocide
68	DED000068	CAS:53-19-0	CID:4211	DTXSID9020372	Mitotane	c1ccc(Cc2ccccc2)cc1	Organic compounds	Benzenoids	Benzene and substituted derivatives	Benzene and substituted derivatives	IV	Medicine and Healthcare|Pollutant|Agriculture and Farming	Drugs and Pharmaceuticals|Environmental Pollutant|Pesticide	Formulation|Occupation	Food and drug|Laboratory supplies	pharmaceuticals	-	metabolite of DDT|Insecticide Metabolite	-	-
69	DED000069	CAS:500-38-9	CID:4534	DTXSID5022437	Nordihydroguaiaretic acid	c1ccc(CCCCc2ccccc2)cc1	Organic compounds	Lignans, neolignans and related compounds	Dibenzylbutane lignans	Dibenzylbutane lignans	III	Consumer Products	Food additives	Occupation|Formulation	Laboratory supplies|Personal care	facial cleansing and moisturizing|makeup and related|sunscreen|general moisturizing|eye care and contacts	face cream/moisturizer|toner|face scrub|hand/body lotion|face mask|foundation/concealer|face wash|eye cream	Antioxidant	-	Antioxidant
70	DED000070	CAS:149-29-1	CID:4696	DTXSID2021101	Patulin	O=C1C=C2COCC=C2O1	Organic compounds	Organoheterocyclic compounds	Pyrans	Pyrans	IV	Natural Sources	Mycotoxin
71	DED000071	CAS:50-06-6	CID:4763	DTXSID5021122	Phenobarbital	O=C1NC(=O)C(c2ccccc2)C(=O)N1	Organic compounds	Organoheterocyclic compounds	Diazines	Diazines	III	Medicine and Healthcare|Pollutant	Drugs and Pharmaceuticals|Environmental Pollutant	Formulation|Occupation	Food and drug|Specialty occupational products|Laboratory supplies	pharmaceuticals|photography developing chemicals	-
72	DED000072	CAS:143-74-8	CID:4766	DTXSID8022408	Phenolsulfonphthalein	O=S1(=O)OC(c2ccccc2)(c2ccccc2)c2ccccc21	Organic compounds	Organoheterocyclic compounds	Benzofurans	Benzofurans	IV	Industry|Medicine and Healthcare|Consumer Products	Analytical Chemicals in Industry and Research|Drugs and Pharmaceuticals|Household Supplies	Occupation|Formulation	Cleaning and safety|Laboratory supplies|Medical/dental|Specialty occupational products|Personal care	cleaning products|photography developing chemicals|hair styling and care	hair relaxer|shampoo|ethnic hair care|hair styling	buffering	-	pH regulating agent
73	DED000073	CAS:26002-80-2	CID:4767	DTXSID7032688	Phenothrin	O=C(OCc1cccc(Oc2ccccc2)c1)C1CC1	Organic compounds	Lipids and lipid-like molecules	Fatty Acyls	Fatty Acyls	IV	Medicine and Healthcare|Pollutant|Consumer Products|Agriculture and Farming	Antimicrobial|Drugs and Pharmaceuticals|Environmental Pollutant|Food additives|Insecticide|Pesticide	Formulation	Pesticides	insecticide	-	Insecticide	-	Biocide
74	DED000074	CAS:60-82-2	CID:4788	DTXSID6022393	Phloretin	O=C(CCc1ccccc1)c1ccccc1	Organic compounds	Phenylpropanoids and polyketides	Linear 1,3-diarylpropanoids	Linear 1,3-diarylpropanoids	III	Consumer Products|Intermediates	Food additives|Industrial Intermediates	Occupation	Raw materials	-	-	Antioxidant|antiseborrhoeic|flavouring|FLAVORING AGENT OR ADJUVANT	Pharmaceutical	Antioxidant|Flavouring and nutrient
75	DED000075	CAS:7287-19-6	CID:4929	DTXSID4024272	Prometryn	c1ncncn1	Organic compounds	Organoheterocyclic compounds	Triazines	Triazines	III	Pollutant|Agriculture and Farming	Environmental Pollutant|Herbicide|Pesticide	Occupation	Laboratory supplies	-	-	Herbicide|Herbicides and herbicide degradates	Degradant/impurity	Biocide
76	DED000076	CAS:709-98-8	CID:4933	DTXSID8022111	Propanil	c1ccccc1	Organic compounds	Benzenoids	Benzene and substituted derivatives	Benzene and substituted derivatives	III	Agriculture and Farming	Herbicide|Pesticide					Herbicide|Herbicides and herbicide degradates|herbicides and degradates	Degradant/impurity	Biocide
77	DED000077	CAS:139-40-2	CID:4937	DTXSID3021196	Propazine	c1ncncn1	Organic compounds	Organoheterocyclic compounds	Triazines	Triazines	IV	Pollutant|Agriculture and Farming	Environmental Pollutant|Herbicide|Pesticide	Occupation	Laboratory supplies	-	-	Herbicide|herbicides and degradates	Degradant/impurity	Biocide
78	DED000078	CAS:84449-90-1	CID:5035	DTXSID3023550	Raloxifene	O=C(c1ccc(OCCN2CCCCC2)cc1)c1c(-c2ccccc2)sc2ccccc12	Organic compounds	Organic oxygen compounds	Organooxygen compounds	Organooxygen compounds	III	Medicine and Healthcare|Consumer Products	Drugs and Pharmaceuticals|Food additives					Selective estrogen receptor modulators (SERMs)	Pharmaceutical	-
79	DED000079	CAS:57-56-7	CID:5196	DTXSID7043823	Carbamylhydrazine		Organic compounds	Organic acids and derivatives	Carboximidic acids and derivatives	Carboximidic acids and derivatives	III	Industry	Analytical Chemicals in Industry and Research					blowing / foaming agents	-	Foamant
80	DED000080	CAS:122-34-9	CID:5216	DTXSID4021268	Simazine	c1ncncn1	Organic compounds	Organoheterocyclic compounds	Triazines	Triazines	II	Medicine and Healthcare|Pollutant|Agriculture and Farming|Industry|Consumer Products	Antimicrobial|Environmental Pollutant|Herbicide|Industrial Additive|Personal and Healthcare Products|Pesticide	Occupation|Formulation	Laboratory supplies|Raw materials|Landscape/yard	coatings|herbicide	-	pesticide|Herbicide|Herbicides and herbicide degradates|herbicides and degradates|herbicide or degradate|Pesticide or Degradate	Degradant/impurity	Biocide
81	DED000081	CAS:72-14-0	CID:5340	DTXSID8026068	Sulfathiazole	O=S(=O)(Nc1nccs1)c1ccccc1	Organic compounds	Benzenoids	Benzene and substituted derivatives	Benzene and substituted derivatives	IV	Medicine and Healthcare|Pollutant|Agriculture and Farming	Drugs and Pharmaceuticals|Environmental Pollutant|Pesticide	Occupation	Laboratory supplies	-	-
82	DED000082	CAS:15676-16-1	CID:5355	DTXSID1042574	Sulpiride	O=C(NCC1CCCN1)c1ccccc1	Organic compounds	Benzenoids	Benzene and substituted derivatives	Benzene and substituted derivatives	III	Medicine and Healthcare	Drugs and Pharmaceuticals
83	DED000083	CAS:137-26-8	CID:5455	DTXSID5021332	Tetramethylthiuram disulfide		Organic compounds	Organic nitrogen compounds	Organonitrogen compounds	Organonitrogen compounds	III	Medicine and Healthcare|Industry|Agriculture and Farming|Intermediates|Consumer Products	Antimicrobial|Automotive|Construction|Fertilizer|Fungicide|Industrial Additive|Industrial Intermediates|Pesticide|Plasticizer|Poultry Feed|Stationery	Formulation|Occupation|Article	Home maintenance|Laboratory supplies|Pesticides|Raw materials|Industrial products|Specialty occupational products|Landscape/yard|Personal care|Construction and building materials	fungicide|caulk/sealant|adhesives and adhesive removers|aviation|lawn fertilizer|nails	aircraft coatings|nail polish	antimicrobial|additive - non-reactive, ethylene/propylene/diene terpolymer (epdm)|vulcanizing agent|crosslinking catalysts / accelerators / initiators>other free radicals|vulcanizing agents|dispersing agents|preservatives / biocides / fungicides|biocides > algicides & fungicides|biocides > biocides, film protections|vulcanizing agents>vulcanizing, accelerators|crosslinking catalysts / accelerators / initiators|fungicide	-	Biocide|Processing aids not otherwise specified|Chemical reaction regulator|Catalyst|Dispersing agent
84	DED000084	CAS:1582-09-8	CID:5569	DTXSID4021395	Trifluralin	c1ccccc1	Organic compounds	Benzenoids	Benzene and substituted derivatives	Benzene and substituted derivatives	II	Pollutant|Agriculture and Farming|Consumer Products	Environmental Pollutant|Fertilizer|Food additives|Herbicide|Pesticide	Occupation|Formulation	Laboratory supplies|Landscape/yard|Cleaning products and household care|Food and drug	herbicide|pharmaceuticals	-	pesticide|Herbicide|Insecticide|Herbicides and herbicide degradates|herbicides and degradates|Pesticide or Degradate	Degradant/impurity	Biocide
85	DED000085	CAS:7646-85-7	CID:5727	DTXSID2035013	Zinc chloride		Inorganic compounds	Mixed metal/non-metal compounds	Transition metal salts	Transition metal salts	III	Medicine and Healthcare|Industry|Consumer Products|Agriculture and Farming	Antimicrobial|Chemicals In Diagnosis|Construction|Electrical and Electronics|Flame Retardant|Food additives|Household Supplies|Minerals, Metals and Heavy Metal|Paints|Personal and Healthcare Products|Pesticide|Solvent|Stationery	Formulation|Occupation|Article	Cleaning products and household care|Industrial products|Specialty occupational products|Batteries|Personal care|Raw materials|Laboratory supplies|Food and drug|Cleaning and safety|Construction and building materials|Home maintenance|Construction	air freshener|metalworking fluid|welding|makeup and related|electronic device|general use|corrosion inhibitor|pharmaceuticals|laundry and fabric treatment|gas leak detector|hydraulic fluid|dishwasher and dishes|paint/stain and related products|vehicle|hair styling and care|oral and dental care|facial cleansing and moisturizing|acne treatment|general moisturizing|construction adhesives|eye care and contacts|body|topical skin treatment|firefighting agents	camera|alkaline|rechargeable|dish soap|automatic dishwashing additive|automatic dishwashing detergent|makeup primer|hair conditioner|shampoo|toothpaste|shampoo - dandruff|face cream/moisturizer|foundation/concealer|lip color|face mask|toner|face wash|hand/body lotion|mouthwash|eye cream|body firming lotion|blush/bronzer|eyebrow makeup|hair styling|pain relief|over the counter|antiseptic	corrosion inhibitor|Active - oral astringent|Oral Astringent|Active- oral astringent|Active oral astringent|oral care|soothing|cosmetic astringent|cosmetic biocide|drug astringent - oral health care drugs|oral health care drug|oralcare agent|Prevents Corrosion|etching inhibitor|NUTRIENT SUPPLEMENT	Pharmaceutical|Astringent	Corrosion inhibitor|Dehydrating agent (desiccant)|Humectant|Biocide|Flavouring and nutrient
86	DED000086	CAS:50-55-5	CID:5770	DTXSID7021237	Reserpine	O=C(OC1CCC2CC3c4[nH]c5ccccc5c4CCN3CC2C1)c1ccccc1	Organic compounds	Alkaloids and derivatives	Yohimbine alkaloids	Yohimbine alkaloids	III	Medicine and Healthcare|Industry|Agriculture and Farming	Drugs and Pharmaceuticals|Fuel|Pesticide
87	DED000087	CAS:51-24-1	CID:5803	DTXSID2045232	3,3',5-Triiodothyroacetic acid	c1ccc(Oc2ccccc2)cc1	Organic compounds	Benzenoids	Benzene and substituted derivatives	Benzene and substituted derivatives	III	Medicine and Healthcare	Drugs and Pharmaceuticals
88	DED000088	CAS:52-01-7	CID:5833	DTXSID6034186	Spironolactone	O=C1C=C2CCC3C(CCC4C3CCC43CCC(=O)O3)C2CC1	Organic compounds	Lipids and lipid-like molecules	Steroids and steroid derivatives	Steroids and steroid derivatives	II	Medicine and Healthcare|Pollutant	Drugs and Pharmaceuticals|Environmental Pollutant					Diuretics	Pharmaceutical	-
89	DED000089	CAS:52-68-6	CID:5853	DTXSID0021389	Trichlorfon		Organic compounds	Organic acids and derivatives	Organic phosphonic acids and derivatives	Organic phosphonic acids and derivatives	IV	Agriculture and Farming|Consumer Products	Insecticide|Personal and Healthcare Products|Pesticide	Formulation|Occupation	Pesticides|Laboratory supplies	insecticide	-	Insecticide	-	Biocide
90	DED000090	CAS:53-70-3	CID:5889	DTXSID9020409	Dibenz(a,h)anthracene	c1ccc2c(c1)ccc1cc3c(ccc4ccccc43)cc12	Organic compounds	Benzenoids	Phenanthrenes and derivatives	Phenanthrenes and derivatives	III	Industry|Agriculture and Farming|Consumer Products	Automotive|Construction|Industrial Additive|Minerals, Metals and Heavy Metal|Paints|Pesticide|Stationery|Tobacco Products	Occupation	Laboratory supplies	-	-
91	DED000091	CAS:56-23-5	CID:5943	DTXSID8020250	Carbon tetrachloride		Organic compounds	Organohalogen compounds	Alkyl halides	Alkyl halides	III	Industry|Agriculture and Farming|Consumer Products	Automotive|Construction|Fertilizer|Flame Retardant|Food additives|Fumigant|Minerals, Metals and Heavy Metal|Paints|Pesticide|Solvent|Stationery	Formulation|Occupation|Article	Home maintenance|Laboratory supplies|Raw materials|Construction|Construction and building materials|Pesticides	paint/stain and related products|adhesives|coatings|adhesives and adhesive removers|caulk/sealant|marking paint|insecticide|solvent formulations|paints and primers	primer|multipurpose adhesive|paint|fireproof coatings	solvents	-	Solvent
92	DED000092	CAS:56-55-3	CID:5954	DTXSID5023902	Benz(a)anthracene	c1ccc2cc3c(ccc4ccccc43)cc2c1	Organic compounds	Benzenoids	Phenanthrenes and derivatives	Phenanthrenes and derivatives	III	Industry|Consumer Products|Agriculture and Farming	Automotive|Lubricants|Paints|Personal and Healthcare Products|Pesticide|Stationery|Tobacco Products	Formulation|Occupation|Article	Home maintenance|Laboratory supplies|Construction and building materials	caulk/sealant|paint/stain and related products	-	component, coal tar	-	-
93	DED000093	CAS:12789-03-6	CID:5993	DTXSID5023954	Chlordane	C1=CC2CC1C1CCCC21	Organic compounds	Organohalogen compounds	Vinyl halides	Vinyl halides	II	Pollutant|Agriculture and Farming	Environmental Pollutant|Insecticide|Pesticide	-	-	-	-
94	DED000094	CAS:57-85-2	CID:5995	DTXSID9036515	Testosterone propionate	O=C1C=C2CCC3C4CCCC4CCC3C2CC1	Organic compounds	Lipids and lipid-like molecules	Steroids and steroid derivatives	Steroids and steroid derivatives	III	Medicine and Healthcare|Agriculture and Farming	Drugs and Pharmaceuticals|Pesticide
95	DED000095	CAS:57-97-6	CID:6001	DTXSID1020510	7,12-Dimethylbenz(a)anthracene	c1ccc2cc3c(ccc4ccccc43)cc2c1	Organic compounds	Benzenoids	Phenanthrenes and derivatives	Phenanthrenes and derivatives	III	Industry	Analytical Chemicals in Industry and Research	Occupation	Laboratory supplies	-	-
96	DED000096	CAS:58-18-4	CID:6010	DTXSID1033664	Methyltestosterone	O=C1C=C2CCC3C4CCCC4CCC3C2CC1	Organic compounds	Lipids and lipid-like molecules	Steroids and steroid derivatives	Steroids and steroid derivatives	III	Medicine and Healthcare|Pollutant	Drugs and Pharmaceuticals|Environmental Pollutant	-	-	-	-	anabolic steroids|Anabolic Androgenic Steroids (AAS)	Pharmaceutical	-
97	DED000097	CAS:62-53-3	CID:6115	DTXSID8020090	Aniline	c1ccccc1	Organic compounds	Benzenoids	Benzene and substituted derivatives	Benzene and substituted derivatives	III	Industry|Consumer Products|Agriculture and Farming	Analytical Chemicals in Industry and Research|Automotive|Food additives|Household Supplies|Lubricants|Paints|Personal and Healthcare Products|Pesticide|Solvent|Stationery	Occupation|Formulation|Article	Laboratory supplies|Raw materials|Food and drug|Vehicle|Personal care|Medical/dental|Specialty occupational products|Home maintenance|Industrial products|Batteries	coatings|pharmaceuticals|engine maintenance|makeup and related|aviation|inks|paint/stain and related products|law enforcement|industrial lubricants|adhesives	motor oil|blush/bronzer|aircraft fluids and additives|stripper|fingerprinting ink	intermediate	-	Intermediate
98	DED000098	CAS:63-25-2	CID:6129	DTXSID9020247	Carbaryl	c1ccc2ccccc2c1	Organic compounds	Benzenoids	Naphthalenes	Naphthalenes	III	Pollutant|Consumer Products|Agriculture and Farming	Environmental Pollutant|Flame Retardant|Household Supplies|Insecticide|Pesticide|Plant Growth Regulator	Formulation|Occupation	Pesticides|Laboratory supplies|Personal care|Raw materials	insecticide|makeup and related	face powder	pesticide|Insecticide|Insecticides and insecticide degradates|insecticides and degradates|Pesticide or Degradate	Degradant/impurity	Biocide
99	DED000099	CAS:64-86-8	CID:6167	DTXSID5024845	Colchicine	O=c1cccc2c(c1)CCCc1ccccc1-2	Organic compounds	Hydrocarbon derivatives	Tropones	Tropones	III	Medicine and Healthcare|Agriculture and Farming|Natural Sources	Drugs and Pharmaceuticals|Pesticide|Plant	Formulation	Food and drug	pharmaceuticals	-
100	DED000100	CAS:66-81-9	CID:6197	DTXSID6024882	Cycloheximide	O=C1CC(CCC2CCCCC2=O)CC(=O)N1	Organic compounds	Organoheterocyclic compounds	Pyridines and derivatives	Pyridines and derivatives	IV	Medicine and Healthcare|Agriculture and Farming	Drugs and Pharmaceuticals|Pesticide	Occupation	Laboratory supplies	-	-
101	DED000101	CAS:67-66-3	CID:6212	DTXSID1020306	Chloroform		Organic compounds	Organohalogen compounds	Alkyl halides	Alkyl halides	III	Industry|Medicine and Healthcare|Consumer Products|Intermediates|Agriculture and Farming	Analytical Chemicals in Industry and Research|Antiseptic and Disinfectant|Automotive|Construction|Electrical and Electronics|Food additives|Fuel|Household Supplies|Industrial Additive|Industrial Intermediates|Lubricants|Minerals, Metals and Heavy Metal|Paints|Personal and Healthcare Products|Pesticide|Photography|Plasticizer|Poultry Feed|Solvent|Stationery|Tobacco Products	Occupation|Formulation|Article	Raw materials|Laboratory supplies|Cleaning products and household care|Batteries|Medical/dental|Food and drug|Cleaning and safety|Construction and building materials|Specialty occupational products|Home maintenance|Construction	laundry and fabric treatment|pharmaceuticals|cleaning products|law enforcement|general household cleaning|construction adhesives|adhesives	laundry starch|fingerprinting ink|surface cleaner	solvent|Disinfection by-products|processing aid	-	Solvent|Processing aids not otherwise specified
102	DED000102	CAS:71-58-9	CID:6279	DTXSID0025527	Medroxyprogesterone 17-acetate	O=C1C=C2CCC3C4CCCC4CCC3C2CC1	Organic compounds	Lipids and lipid-like molecules	Steroids and steroid derivatives	Steroids and steroid derivatives	III	Medicine and Healthcare|Industry|Agriculture and Farming	Drugs and Pharmaceuticals|Industrial Additive|Pesticide	Formulation	Food and drug	pharmaceuticals	-
103	DED000103	CAS:72-48-0	CID:6293	DTXSID5045960	1,2-Dihydroxy-9,10-anthracenedione	O=C1c2ccccc2C(=O)c2ccccc21	Organic compounds	Benzenoids	Anthracenes	Anthracenes	IV	Consumer Products	Personal and Healthcare Products	Occupation|Formulation|Article	Laboratory supplies|Home maintenance|Construction and building materials|Cleaning and safety	paint/stain and related products	oil-based paint	Colorant|cosmetic colorant|hair dyeing	-	Dye
104	DED000104	CAS:72-54-8	CID:6294	DTXSID4020373	Dichlorodiphenyldichloroethane	c1ccc(Cc2ccccc2)cc1	Organic compounds	Benzenoids	Benzene and substituted derivatives	Benzene and substituted derivatives	II	Pollutant|Agriculture and Farming	Environmental Pollutant|Insecticide|Pesticide	Occupation	Laboratory supplies|Industrial products	-	-	metabolite of DDT|Insecticide Metabolite	-	-
105	DED000105	CAS:74-31-7	CID:6319	DTXSID9020538	N,N'-Diphenyl-4-phenylenediamine	c1ccc(Nc2ccc(Nc3ccccc3)cc2)cc1	Organic compounds	Benzenoids	Benzene and substituted derivatives	Benzene and substituted derivatives	III	Industry|Consumer Products	Automotive|Electrical and Electronics|Fuel|Industrial Additive|Plasticizer	Occupation|Formulation	Laboratory supplies|Personal care|Industrial products	industrial lubricants	-	other additives for rubbers>antiozonants	-	Antioxidant
106	DED000106	CAS:74-83-9	CID:6323	DTXSID8020832	Methyl bromide		Organic compounds	Organohalogen compounds	Alkyl halides	Alkyl halides	III	Medicine and Healthcare|Pollutant|Agriculture and Farming	Antimicrobial|Environmental Pollutant|Fungicide|Herbicide|Insecticide	Occupation|Formulation|Article	Laboratory supplies|Pesticides|Cons. electronics, mech. appliances, and machinery	insecticide	-
107	DED000107	CAS:88671-89-0	CID:6336	DTXSID8024315	Myclobutanil	c1ccc(CCn2cncn2)cc1	Organic compounds	Benzenoids	Benzene and substituted derivatives	Benzene and substituted derivatives	III	Pollutant|Agriculture and Farming	Environmental Pollutant|Fungicide|Pesticide					fungicide|Fungicides and fungicide degradates	Degradant/impurity	Biocide
108	DED000108	CAS:75-09-2	CID:6344	DTXSID0020868	Dichloromethane		Organic compounds	Organohalogen compounds	Alkyl halides	Alkyl halides	III	Industry|Medicine and Healthcare|Consumer Products|Pollutant|Intermediates|Agriculture and Farming	Automotive|Construction|Drugs and Pharmaceuticals|Electrical and Electronics|Environmental Pollutant|Flame Retardant|Food additives|Household Supplies|Industrial Additive|Industrial Intermediates|Lubricants|Minerals, Metals and Heavy Metal|Paints|Personal and Healthcare Products|Pesticide|Plasticizer|Solvent|Stationery	Occupation|Formulation|Unknown|Article	Laboratory supplies|Industrial products|Specialty occupational products|Home maintenance|Pet and animal care|Raw materials|Unknown or Indeterminate|Cleaning and safety|Construction|Arts and crafts/office supplies|Vehicle|Electronics/small appliances|Cleaning products and household care|Pesticides|Manufacturing Components|Medical/dental|Landscape/yard|Sports equipment|Other indirect contact consumer goods|Personal care|Construction and building materials|Furniture and furnishings	industrial lubricants|aviation|surface sealers|all pets|welding|penetrating oil|mold release agents|coatings|paint/stain and related products|lubricant|corrosion inhibitor|electrical insulation|finish|cleaning products|marking paint|general arts and crafts supplies|engine maintenance|car surface treatment|adhesives and adhesive removers|adhesives|general household cleaning|law enforcement|photography developing chemicals|paints and primers|insecticide|solvent formulations|corrosion protection|shoes|auto body work|construction adhesives|caulk/sealant|plants and garden|anti-seize|bicycling|upholstery specific|boat care and maintenance|labels|inks|building construction|degreaser|laundry and fabric treatment|metalworking fluid|animal repellent|adhesive removers|shaving and hair removal|dry cleaning chemicals|roof|electronics cleaner|wood specific|metal specific|insulation|concrete|hunting|computers and accessories/supplies|food contact formulations|pottery making|air freshener|plumbing	aircraft fluids and additives|pesticide - pet|primer|paint|stripper|wood finish|industrial deodorizer|arts and crafts adhesive|auto lubricant|degreaser|multipurpose adhesive|surface cleaner|pepper spray|arts and crafts finish|industrial degreaser|aircraft coatings|adhesive remover|industrial electrical cleaner|graffiti remover|arts and crafts cleaner|tree care products|upholstery cleaner|industrial surface cleaners|anti-static spray|aircraft cleaners|oil-based paint|arts and crafts paint|auto paint|clipper lubricant/cleaner|paint cleaner|stone surface sealer|auto fluids and additives|industrial disinfectant|metal cleaner|paint thinner|gun cleaner|glaze|industrial carpet and floor cleaner|detailing	solvent|upholstry: foam: adhesive|solvents|COLOR OR COLORING ADJUNCT|Flavor enhancer|SOLVENT OR VEHICLE	-	Solvent|Adhesion/cohesion promoter|Dye|Flavouring and nutrient
109	DED000109	CAS:75-15-0	CID:6348	DTXSID6023947	Carbon disulfide		Inorganic compounds	Homogeneous non-metal compounds	Other non-metal organides	Other non-metal organides	III	Industry|Pollutant|Consumer Products|Agriculture and Farming	Analytical Chemicals in Industry and Research|Environmental Pollutant|Fuel|Industrial Additive|Minerals, Metals and Heavy Metal|Personal and Healthcare Products|Pesticide|Solvent	Occupation|Formulation|Article	Laboratory supplies|Industrial products|Food and drug|Construction and building materials	pharmaceuticals	-
110	DED000110	CAS:75-21-8	CID:6354	DTXSID0020600	Ethylene oxide	C1CO1	Organic compounds	Organoheterocyclic compounds	Epoxides	Epoxides	III	Industry|Medicine and Healthcare|Consumer Products|Intermediates|Agriculture and Farming	Analytical Chemicals in Industry and Research|Antimicrobial|Automotive|Construction|Coolant|Drugs and Pharmaceuticals|Electrical and Electronics|Food additives|Fuel|Household Supplies|Industrial Additive|Industrial Intermediates|Lubricants|Minerals, Metals and Heavy Metal|Paints|Personal and Healthcare Products|Pesticide|Plasticizer|Solvent|Stationery	Formulation|Occupation|Article	Home maintenance|Cleaning and safety|Cleaning products and household care|Vehicle|Raw materials|Industrial products|Laboratory supplies|Personal care|Construction and building materials|Specialty occupational products|Construction	paint/stain and related products|cleaning products|general household cleaning|engine maintenance|laundry and fabric treatment|industrial lubricants|facial cleansing and moisturizing|car surface treatment|coatings|hair styling and care|carpet and floor|flame retardants|corrosion inhibitor|surfactant formulations|aviation|marking paint|adhesives and adhesive removers|metal specific	paint|motor oil|surface cleaner|laundry detergent|industrial surface cleaners|face cream/moisturizer|aircraft cleaners|antifreeze|degreaser|shampoo|floor polish|primer|aircraft coatings|body cleaner|combination wash and wax|fabric softener|floor cleaner|laundry stain remover|metal polish|industrial degreaser|glass cleaner	part of surfactant|nonfunctional ingredient|contains fragrance allergens|Nonfunctional Constituant|Antimicrobial Agent|FUMIGANT|Fragrance	-	Surfactant (surface active agent)|No specific technical function|Fragrance|Biocide
111	DED000111	CAS:75-26-3	CID:6358	DTXSID7030197	2-Bromopropane		Organic compounds	Organohalogen compounds	Organobromides	Organobromides	II	Medicine and Healthcare|Consumer Products	Drugs and Pharmaceuticals|Food additives|Personal and Healthcare Products|Tobacco Products	Occupation	Laboratory supplies	-	-
112	DED000112	CAS:75-27-4	CID:6359	DTXSID1020198	Bromodichloromethane		Organic compounds	Organohalogen compounds	Alkyl halides	Alkyl halides	III	Industry|Consumer Products|Agriculture and Farming	Construction|Food additives|Household Supplies|Personal and Healthcare Products|Pesticide|Stationery	Occupation	Laboratory supplies|Raw materials	-	-	Disinfection by-products	-	-
113	DED000113	CAS:76-03-9	CID:6421	DTXSID1021378	Trichloroacetic acid		Organic compounds	Organic acids and derivatives	Carboxylic acids and derivatives	Carboxylic acids and derivatives	II	Pollutant|Intermediates|Agriculture and Farming	Environmental Pollutant|Industrial Intermediates|Pesticide	Occupation|Formulation	Laboratory supplies|Cleaning and safety|Specialty occupational products|Food and drug|Industrial products|Personal care	cleaning products|photography developing chemicals|pharmaceuticals|facial cleansing and moisturizing	-
114	DED000114	CAS:77-90-7	CID:6505	DTXSID2026446	Acetyl tributyl citrate		Organic compounds	Organic acids and derivatives	Carboxylic acids and derivatives	Carboxylic acids and derivatives	IV	Consumer Products|Agriculture and Farming|Industry|Intermediates	Food additives|Fungicide|Household Supplies|Industrial Additive|Industrial Intermediates|Minerals, Metals and Heavy Metal|Paints|Personal and Healthcare Products|Pesticide|Photography|Plasticizer|Stationery	Article|Formulation|Occupation	Construction and building materials|Personal care|Construction|Home maintenance|Furniture and furnishings|Pet and animal care|Pesticides	nails|hair styling and care|construction adhesives|body care set|facial cleansing and moisturizing|paint/stain and related products|road construction|makeup and related|all pets|insecticide	nail polish|hair spray|nail treatment|face cream/moisturizer|paint|eye liner|pet stain cleaner	Masking|perfuming|plasticiser|Film forming|Fragrance ingredient|plasticizer|plasticisers|flavouring|adhesive component|bioplasticiser|solvent|plasticizer component|Fragrance Component|stabilizer|plasticizers > citrates|Plasticizers|plasticizers>non-phthalates>citrates|plasticizers>citrates|plasticizers>non-phthalates|processing aids|solvents|lubricants / waxes|FLAVORING AGENT OR ADJUVANT	-	Deodorizer|Fragrance|Plasticizer|Film former|Flavouring and nutrient|Adhesion/cohesion promoter|Solvent|Stabilizing agent|Processing aids not otherwise specified|Lubricating agent
115	DED000115	CAS:77-94-1	CID:6507	DTXSID5051442	Tributyl citrate		Organic compounds	Organic acids and derivatives	Carboxylic acids and derivatives	Carboxylic acids and derivatives	II	Industry|Consumer Products|Agriculture and Farming	Construction|Household Supplies|Paints|Personal and Healthcare Products|Pesticide|Photography|Plasticizer	Formulation|Occupation|Article	Cleaning products and household care|Personal care|Construction|Construction and building materials	dishwasher and dishes|makeup and related|facial cleansing and moisturizing|fragrance|general household cleaning|hair styling and care|hair coloring|body hygiene|specialized bath products|construction adhesives|foot care|nails	automatic dishwashing additive|dish soap|toner|face cream/moisturizer|surface cleaner|hair conditioner|hair styling|face wash|hair color - permanent|shampoo|hair relaxer|hand soap|body wash|bubble bath|makeup remover|face scrub|nail treatment|hair spray|nail polish	film former|solvent|Film forming|plasticiser|plasticizer|plasticisers|bio plasticiser|plasticizers>citrates|plasticizers>non-phthalates>citrates|plasticizers > citrates|plasticizers>non-phthalates|processing aids|Plasticizers|solvents|other additives for liquid systems>solvents|processing aid	-	Film former|Solvent|Plasticizer|Processing aids not otherwise specified
116	DED000116	CAS:78-32-0	CID:6529	DTXSID5052676	Tri-p-cresyl phosphate	O=P(Oc1ccccc1)(Oc1ccccc1)Oc1ccccc1	Organic compounds	Organic acids and derivatives	Organic phosphoric acids and derivatives	Organic phosphoric acids and derivatives	IV	Industry|Consumer Products|Agriculture and Farming	Construction|Flame Retardant|Lubricants|Paints|Pesticide|Photography|Solvent|Stationery	Occupation	Laboratory supplies	-	-
117	DED000117	CAS:78-51-3	CID:6540	DTXSID5021758	Tri(2-butoxyethyl) phosphate		Organic compounds	Organic acids and derivatives	Organic phosphoric acids and derivatives	Organic phosphoric acids and derivatives	IV	Industry|Consumer Products|Agriculture and Farming	Construction|Flame Retardant|Household Supplies|Lubricants|Minerals, Metals and Heavy Metal|Paints|Pesticide|Plasticizer|Solvent|Stationery	Formulation|Occupation|Article	Cleaning products and household care|Pesticides|Cleaning and safety|Home maintenance|Raw materials|Cons. electronics, mech. appliances, and machinery|Construction and building materials|Personal care|Industrial products|Laboratory supplies|Vehicle|Specialty occupational products	carpet and floor|insect repellent|cleaning products|surface sealers|coatings|concrete|caulk/sealant|paint/stain and related products|makeup and related|metalworking fluid|wood specific|car surface treatment|hair styling and care|engine maintenance|shoes|industrial lubricants	floor cleaner|insect repellent - skin|industrial surface cleaners|stone surface sealer|floor polish|carpet cleaner|lip gloss|wood polish|body wax|hair styling|industrial carpet and floor cleaner|auto fluids and additives|combination wash and wax|shoe polish or protectant	film former|plasticizer|chelator|Specialized Industrial Chemicals|plasticizers>non-phthalates>phosphates|flame retardants / smoke suppressants>other phosphorous-based|Plasticizers|processing aids|slip / anti-block / anti-tack agents>anti-block /anti-tack agents|flame retardants / fire retardants > phosphorus-based|flow / levelling agents|flame retardants / fire retardants|plasticizers > phosphates	-	Film former|Plasticizer|Chelating agent|Flame retardant|Processing aids not otherwise specified|Anti-adhesive/cohesive|Flow promoter
118	DED000118	CAS:78-79-5	CID:6557	DTXSID2020761	Isoprene		Organic compounds	Hydrocarbons	Unsaturated hydrocarbons	Unsaturated hydrocarbons	III	Industry|Consumer Products|Intermediates	Automotive|Construction|Household Supplies|Industrial Intermediates|Plasticizer|Stationery|Tobacco Products	Occupation|Article|Formulation	Laboratory supplies|Road vehicles|Personal care|Industrial machinery	-	-	olefins/unsaturated	-	-
119	DED000119	CAS:79-06-1	CID:6579	DTXSID5020027	Acrylamide		Organic compounds	Organic acids and derivatives	Carboximidic acids and derivatives	Carboximidic acids and derivatives	III	Industry|Pollutant|Consumer Products	Analytical Chemicals in Industry and Research|Automotive|Construction|Environmental Pollutant|Household Supplies|Minerals, Metals and Heavy Metal|Paints|Personal and Healthcare Products|Photography|Plasticizer|Stationery	Occupation|Article|Formulation	Laboratory supplies|Construction and building materials|Home maintenance|Food and drug|Personal care|Raw materials	paint/stain and related products|pharmaceuticals|hair styling and care|coatings|makeup and related|facial cleansing and moisturizing	hair styling|eyebrow makeup|mascara|face cream/moisturizer
120	DED000120	CAS:79-43-6	CID:6597	DTXSID2020428	Dichloroacetic acid		Organic compounds	Organic acids and derivatives	Carboxylic acids and derivatives	Carboxylic acids and derivatives	III	Industry|Pollutant	Analytical Chemicals in Industry and Research|Environmental Pollutant|Industrial Additive	Occupation|Formulation	Laboratory supplies|Personal care	body hygiene	hand soap
121	DED000121	CAS:79-94-7	CID:6618	DTXSID1026081	Tetrabromobisphenol A	c1ccc(Cc2ccccc2)cc1	Organic compounds	Benzenoids	Benzene and substituted derivatives	Benzene and substituted derivatives	II	Industry|Consumer Products|Intermediates	Automotive|Construction|Electrical and Electronics|Flame Retardant|Household Supplies|Industrial Additive|Industrial Intermediates|Plasticizer|Stationery	Occupation|Article|Formulation	Raw materials|Cons. electronics, mech. appliances, and machinery|Electronics/small appliances	adhesives|flame retardants	-	flame retardant|Flame retardants|flame retardants / smoke suppressants>brominated compounds|flame retardants / smoke suppressants|flame retardants / fire retardants > bromine-based|flame retardants / fire retardants	-	Flame retardant
122	DED000122	CAS:80-46-6	CID:6643	DTXSID8021771	p-tert-Amylphenol	c1ccccc1	Organic compounds	Benzenoids	Benzene and substituted derivatives	Benzene and substituted derivatives	IV	Medicine and Healthcare|Consumer Products|Industry|Agriculture and Farming	Antimicrobial|Household Supplies|Industrial Additive|Minerals, Metals and Heavy Metal|Paints|Pesticide|Plasticizer	Formulation|Occupation|Article	Cleaning products and household care|Cleaning and safety|Personal care|Construction and building materials|Home maintenance|Medical/dental	general household cleaning|cleaning products|air freshener|ostomy products|septic system	disinfectant|industrial disinfectant|industrial surface cleaners|bleach	Active ingredient	-	-
123	DED000123	CAS:80-62-6	CID:6658	DTXSID2020844	Methyl methacrylate		Organic compounds	Organic acids and derivatives	Carboxylic acids and derivatives	Carboxylic acids and derivatives	III	Industry|Consumer Products|Agriculture and Farming	Analytical Chemicals in Industry and Research|Automotive|Construction|Electrical and Electronics|Food additives|Fuel|Household Supplies|Industrial Additive|Lubricants|Paints|Personal and Healthcare Products|Pesticide|Photography|Plasticizer|Solvent|Stationery	Article|Occupation|Formulation|Unknown	Construction and building materials|Raw materials|Home maintenance|Furniture and furnishings|Medical/dental|Laboratory supplies|Construction|Industrial products|Food and drug|Cleaning products and household care|Specialty occupational products|Batteries|Unknown or Indeterminate|Personal care|Cleaning and safety|Vehicle|Electronics/small appliances|Arts and crafts/office supplies|Other direct contact consumer goods	coatings|surface sealers|construction adhesives|adhesives|paint/stain and related products|pharmaceuticals|dishwasher and dishes|patch and repair|aviation|blast media|industrial lubricants|hair styling and care|cleaning products|engine maintenance|adhesives and adhesive removers|electronics cleaner|photography developing chemicals|caulk/sealant|general arts and crafts supplies|inks|makeup and related|facial cleansing and moisturizing|acne treatment|shoes	dish soap|putty or filler|aircraft coatings|industrial electrical cleaner|auto fluids and additives|aircraft fluids and additives|flocking|foundation/concealer|face cream/moisturizer|eye makeup|face wash|face scrub|shoe polish or protectant	anticaking|opacifying|paint binder|flavouring|acrylic component|monomer|binder and particles|binder|foam coating|acrylic resin, polymerizable monomer|monomer, polymethyl methacrylate (pmma)|component of finish.|adhesive|Fragrance ingredient|surface conditioners / surface modifiers|acrylics & acrylic copolymers|acrylates / methacrylates monomers>mono|processing aids>acrylic processing aids|FLAVORING AGENT OR ADJUVANT	-	Anti-caking agent|Opacifer|Binder|Flavouring and nutrient|Monomers|Adhesion/cohesion promoter|Fragrance|Surface modifier|Processing aids not otherwise specified
124	DED000124	CAS:82-05-3	CID:6697	DTXSID8052566	Benzanthrone	O=C1c2ccccc2-c2cccc3cccc1c23	Organic compounds	Benzenoids	Phenanthrenes and derivatives	Phenanthrenes and derivatives	III	Industry	Industrial Additive|Paints	-	-	-	-
125	DED000125	CAS:84-60-6	CID:6776	DTXSID6036546	2,6-Dihydroxyanthraquinone	O=C1c2ccccc2C(=O)c2ccccc21	Organic compounds	Benzenoids	Anthracenes	Anthracenes	IV	Industry	Industrial Additive
126	DED000126	CAS:84-61-7	CID:6777	DTXSID5025021	Dicyclohexyl phthalate	O=C(OC1CCCCC1)c1ccccc1C(=O)OC1CCCCC1	Organic compounds	Benzenoids	Benzene and substituted derivatives	Benzene and substituted derivatives	II	Consumer Products|Industry	Household Supplies|Paints|Photography|Plasticizer|Stationery	Occupation|Article|Formulation	Industrial products|Construction and building materials|Home maintenance	paint/stain and related products	-	process aid, polymethyl methacrylate (pmma)|plasticizers > phthalates|plasticizers>phthalates>dicyclohexyl phthalates|plasticizers>phthalates|plasticizers>phthalates>dhp, di hexyl phthalates	-	Processing aids not otherwise specified|Plasticizer
127	DED000127	CAS:84-69-5	CID:6782	DTXSID9022522	Diisobutyl phthalate	c1ccccc1	Organic compounds	Benzenoids	Benzene and substituted derivatives	Benzene and substituted derivatives	II	Medicine and Healthcare|Industry|Consumer Products|Agriculture and Farming	Antiseptic and Disinfectant|Automotive|Construction|Household Supplies|Lubricants|Minerals, Metals and Heavy Metal|Paints|Personal and Healthcare Products|Pesticide|Solvent|Stationery	Occupation|Formulation|Article	Raw materials|Home maintenance|Other direct contact consumer goods|Industrial products	adhesives|adhesives and adhesive removers|industrial lubricants|vulcanizing fluid|coatings|paints and primers	-	impurites|component of door body.|Commonly used to add flexibility to PVC carpet backing.|Fragrance ingredient|plasticizers > phthalates|plasticizers>phthalates>dibp, di iso butyl phthalates|plasticizers>phthalates|plasticizers>non-phthalates>adipates	-	Fragrance|Plasticizer
128	DED000128	CAS:84-75-3	CID:6786	DTXSID6025068	Dihexyl phthalate	c1ccccc1	Organic compounds	Benzenoids	Benzene and substituted derivatives	Benzene and substituted derivatives	III	Consumer Products|Industry	Household Supplies|Plasticizer	Article	Construction and building materials	-	-	plasticizer|Fragrance ingredient	-	Plasticizer|Fragrance
129	DED000129	CAS:84-76-4	CID:6787	DTXSID9047966	Dinonyl phthalate	c1ccccc1	Organic compounds	Benzenoids	Benzene and substituted derivatives	Benzene and substituted derivatives	II	Industry	Plasticizer	Article	Construction and building materials	-	-	plasticizer|Fragrance ingredient	-	Plasticizer|Fragrance
130	DED000130	CAS:85-60-9	CID:6815	DTXSID8029602	Santowhite powder	c1ccc(Cc2ccccc2)cc1	Organic compounds	Benzenoids	Benzene and substituted derivatives	Benzene and substituted derivatives	III	Consumer Products|Industry	Food additives|Industrial Additive|Minerals, Metals and Heavy Metal|Plasticizer					antioxidants|other stabiliser|antioxidants>blends|antioxidants>phenolics|antioxidants > phenolics	-	Antioxidant|Stabilizing agent
131	DED000131	CAS:85-70-1	CID:6819	DTXSID7023938	Butyl glycolyl butyl phthalate	c1ccccc1	Organic compounds	Benzenoids	Benzene and substituted derivatives	Benzene and substituted derivatives	IV	Consumer Products|Agriculture and Farming|Industry	Household Supplies|Pesticide|Plasticizer	-	-	-	-	Film forming|plasticiser|Plasticizers|plasticizers>phthalates	-	Film former|Plasticizer
132	DED000132	CAS:22967-92-6	CID:6860	DTXSID9024198	Methylmercury		Organic compounds	Organometallic compounds	Metal alkyls	Metal alkyls	II	Industry	Automotive|Industrial Additive|Minerals, Metals and Heavy Metal
133	DED000133	CAS:87-65-0	CID:6899	DTXSID2025004	2,6-Dichlorophenol	c1ccccc1	Organic compounds	Benzenoids	Benzene and substituted derivatives	Benzene and substituted derivatives	III	Medicine and Healthcare|Consumer Products	Antimicrobial|Flame Retardant|Personal and Healthcare Products	Occupation	Laboratory supplies	-	-
134	DED000134	CAS:88-29-9	CID:6930	DTXSID3041582	Versalide	c1ccc2c(c1)CCCC2	Organic compounds	Benzenoids	Tetralins	Tetralins	III	Agriculture and Farming	Pesticide
135	DED000135	CAS:88-85-7	CID:6950	DTXSID3020207	Dinoseb	c1ccccc1	Organic compounds	Benzenoids	Phenols	Phenols	III	Consumer Products|Pollutant|Agriculture and Farming|Industry	Electrical and Electronics|Environmental Pollutant|Herbicide|Household Supplies|Industrial Additive|Pesticide|Plasticizer	Formulation|Occupation	Landscape/yard|Laboratory supplies	herbicide	-	Herbicides and herbicide degradates|Herbicide	Degradant/impurity	Biocide
136	DED000136	CAS:89-83-8	CID:6989	DTXSID6034972	Thymol	c1ccccc1	Organic compounds	Lipids and lipid-like molecules	Prenol lipids	Prenol lipids	III	Medicine and Healthcare|Industry|Consumer Products|Agriculture and Farming|Intermediates	Antimicrobial|Automotive|Construction|Drugs and Pharmaceuticals|Food additives|Fuel|Fungicide|Household Supplies|Human Metabolite|Paints|Personal and Healthcare Products|Pesticide|Tobacco Products	Occupation|Formulation|Article	Specialty occupational products|Raw materials|Medical/dental|Laboratory supplies|Pesticides|Construction and building materials|Cleaning products and household care|Personal care|Food and drug|Cleaning and safety	photography developing chemicals|solvent formulations|animal repellent|general household cleaning|bathroom|oral and dental care|child specific|nails|specialized bath products|liniment|air freshener|topical skin treatment|body|pharmaceuticals|cleaning products	disinfectant|bathroom cleaner|surface cleaner|toothpaste|diaper cream|mouthwash|nail treatment|breath freshener|antiseptic|body powder|over the counter|industrial deodorizer	Fragrance|Fragrance Component|Masking|hair dyeing|additives|hair dye|Fragrance ingredient|flavouring|Fragrances|Antimicrobial Active|fungicide|FLAVORING AGENT OR ADJUVANT	-	Fragrance|Deodorizer|Dye|Processing aids not otherwise specified|Flavouring and nutrient|Biocide
137	DED000137	CAS:90-43-7	CID:7017	DTXSID2021151	2-Phenyl phenol	c1ccc(-c2ccccc2)cc1	Organic compounds	Benzenoids	Benzene and substituted derivatives	Benzene and substituted derivatives	IV	Medicine and Healthcare|Agriculture and Farming|Industry|Consumer Products	Antiseptic and Disinfectant|Bactericide|Construction|Coolant|Electrical and Electronics|Food additives|Fungicide|Household Supplies|Industrial Additive|Lubricants|Minerals, Metals and Heavy Metal|Paints|Personal and Healthcare Products|Pesticide|Stationery	Formulation|Occupation|Article	Cleaning products and household care|Cleaning and safety|Personal care|Laboratory supplies|Construction and building materials|Industrial products|Medical/dental|Home maintenance|Raw materials	general household cleaning|cleaning products|carpet and floor|shaving and hair removal|air freshener|ostomy products|septic system|adhesives|industrial lubricants	disinfectant|industrial disinfectant|industrial surface cleaners|bleach|carpet cleaner|clipper lubricant/cleaner|surface cleaner|industrial deodorizer	Antimicrobial Agent|Preservative|preservatives / biocides / fungicides>phenols|biocides > algicides & fungicides|biocides > biocides, in-can preservatives > phenol derivatives|fungicide|SURFACE-ACTIVE AGENT|Active ingredient	-	Biocide|Preservative|Surfactant (surface active agent)
138	DED000138	CAS:92-88-6	CID:7112	DTXSID1029120	4,4'-Dihydroxybiphenyl	c1ccc(-c2ccccc2)cc1	Organic compounds	Benzenoids	Benzene and substituted derivatives	Benzene and substituted derivatives	III	Industry	Bleaching agents|Plasticizer	Formulation	Personal care	-	-	Skin protecting|bleaching	-	Humectant|Bleaching agent
139	DED000139	CAS:94-13-3	CID:7175	DTXSID4022527	Propyl p-hydroxybenzoate	c1ccccc1	Organic compounds	Benzenoids	Benzene and substituted derivatives	Benzene and substituted derivatives	II	Industry|Medicine and Healthcare|Consumer Products|Agriculture and Farming	Automotive|Construction|Drugs and Pharmaceuticals|Electrical and Electronics|Food additives|Household Supplies|Industrial Additive|Lubricants|Minerals, Metals and Heavy Metal|Paints|Personal and Healthcare Products|Pesticide|Photography|Plasticizer|Poultry Feed|Stationery|Tobacco Products	Formulation|Occupation	Home maintenance|Personal care|Pesticides|Laboratory supplies|Food and drug|Raw materials|Industrial products|Cleaning products and household care|Medical/dental|Cleaning and safety|Construction	insulation|skin protectant|insect repellent|general moisturizing|pharmaceuticals|ostomy products|coatings|supplements|body|industrial lubricants|facial cleansing and moisturizing|cleaning products|foot care|safety products|metalworking fluid|body hygiene|hair styling and care|shaving and hair removal|oral and dental care|makeup and related|sunscreen|deodorant|fragrance|eye care and contacts|nails|skin lightener|child specific|liniment|self-tanner|acne treatment|specialized bath products|hair coloring|after sun product|topical skin treatment|glitter|construction adhesives|sexual wellness|insecticide	spray foam|insect repellent - skin|hand/body lotion|face cream/moisturizer|industrial hand cleaner|body wash|hair styling|body firming lotion|aftershave|hand soap|toothpaste|face cleansing wipes|makeup remover|face wash|toner|hair conditioner - leave-in|hair spray|mouthwash|foundation/concealer|shampoo|hair conditioner|blush/bronzer|makeup primer|hair relaxer|face scrub|eye cream|over the counter|nail treatment|eyebrow makeup|lip color|eye shadow|eye liner|mascara|shaving cream|lip gloss|baby wipes|diaper cream|lip balm|baby lotion|face mask|face powder|lip liner|combination makeup products|body scrub|lip plumper|eye primer|body oil|body mist|eye makeup|bar soap|bubble bath|hair color - permanent|depilatory|antifungal treatment|scalp treatment|hand sanitizer|shampoo - dandruff|hair conditioning treatment|bath oil|baby wash|baby oil|ethnic hair care|nail adhesive|baby shampoo|baby dental care|hair color - temporary|acne spot treatment|teeth whitener|hand wipes|nail polish|waxing|children's|antiseptic	Preservative|perfuming|Fragrance ingredient|Fragrance Component|Preservative for foods and pharmaceuticals|Fragrance|No function|Skin Conditioning Agent|Antimicrobial Agent|FLAVORING AGENT OR ADJUVANT	Food preservative	Preservative|Fragrance|No specific technical function|Softener and conditioner|Biocide|Flavouring and nutrient
140	DED000140	CAS:94-80-4	CID:7206	DTXSID5020443	2,4-D butyl ester	c1ccccc1	Organic compounds	Benzenoids	Benzene and substituted derivatives	Benzene and substituted derivatives	III	Agriculture and Farming	Herbicide|Pesticide
141	DED000141	CAS:95-50-1	CID:7239	DTXSID6020430	1,2-Dichlorobenzene	c1ccccc1	Organic compounds	Benzenoids	Benzene and substituted derivatives	Benzene and substituted derivatives	III	Industry|Pollutant|Consumer Products|Agriculture and Farming	Construction|Environmental Pollutant|Industrial Additive|Lubricants|Paints|Personal and Healthcare Products|Pesticide|Solvent|Stationery	Occupation|Formulation|Article	Laboratory supplies|Cleaning and safety|Vehicle|Cleaning products and household care|Manufacturing Components|Raw materials|Industrial products|Home maintenance|Specialty occupational products|Arts and crafts/office supplies|Landscape/yard|Pesticides	cleaning products|engine maintenance|drain products|solvent formulations|industrial lubricants|paints and primers|paint/stain and related products|adhesives and adhesive removers|plumbing|aviation|adhesives|laundry and fabric treatment|tiling|general arts and crafts supplies|metal specific|car surface treatment|plants and garden|fabric treatment and dye|appliance cleaner|penetrating oil|pottery making|surfactant formulations	industrial degreaser|auto fluids and additives|stripper|adhesive remover|industrial surface cleaners|laundry stain remover|mortar or grout|arts and crafts paint|industrial glass cleaners|metal cleaner|degreaser|garden fertilizer|industrial deodorizer|fabric dye|motor oil|aircraft coatings|aircraft cleaners	other additives for liquid systems>solvents|solvents	-	Solvent
142	DED000142	CAS:12408-10-5	CID:7270	DTXSID401018511	1,2,4,5-Tetrachlorobenzene	c1ccccc1	Organic compounds	Benzenoids	Benzene and substituted derivatives	Benzene and substituted derivatives	III	Industry	Automotive|Industrial Additive
143	DED000143	CAS:95-95-4	CID:7271	DTXSID4024359	2,4,5-Trichlorophenol	c1ccccc1	Organic compounds	Benzenoids	Phenols	Phenols	III	Industry|Agriculture and Farming	Automotive|Bactericide|Fungicide|Industrial Additive|Pesticide	Occupation	Laboratory supplies	-	-
144	DED000144	CAS:96-24-2	CID:7290	DTXSID4020664	3-Chloro-1,2-dihydroxypropane		Organic compounds	Organohalogen compounds	Halohydrins	Halohydrins	III	Pollutant|Intermediates|Consumer Products|Agriculture and Farming	Environmental Pollutant|Industrial Intermediates|Personal and Healthcare Products|Pesticide	Occupation	Laboratory supplies	-	-
145	DED000145	CAS:98-29-3	CID:7381	DTXSID5024687	p-tert-Butyl catechol	c1ccccc1	Organic compounds	Benzenoids	Benzene and substituted derivatives	Benzene and substituted derivatives	II	Industry|Consumer Products|Agriculture and Farming	Automotive|Construction|Household Supplies|Paints|Personal and Healthcare Products|Pesticide|Photography|Solvent|Stationery	Occupation	Laboratory supplies|Specialty occupational products|Raw materials	photography developing chemicals	-	Fragrance Component|polymerization initiators / inhibitors / catalysts>inhibitors	-	Fragrance
146	DED000146	CAS:98-54-4	CID:7393	DTXSID1020221	Butylphen	c1ccccc1	Organic compounds	Benzenoids	Benzene and substituted derivatives	Benzene and substituted derivatives	II	Industry|Consumer Products|Intermediates|Agriculture and Farming	Construction|Electrical and Electronics|Flame Retardant|Food additives|Industrial Intermediates|Paints|Personal and Healthcare Products|Pesticide|Plasticizer|Stationery	Occupation|Formulation|Article	Raw materials|Construction|Laboratory supplies|Industrial products|Personal care|Home maintenance|Construction and building materials	coatings|construction adhesives|makeup and related|paint/stain and related products|adhesives|finish|paints and primers|electrical insulation	eye shadow|paint|wood finish	flavouring|resin|catalyst|hardener|reactive hardener and plasticizer|aminoplastes / phenoplastes (uf, muf)|antioxidants>phenolics|polymerization initiators / inhibitors / catalysts>polymerization inhibitors|solvents|FLAVORING AGENT OR ADJUVANT	-	Flavouring and nutrient|Binder|Catalyst|Hardener|Antioxidant|Solvent
147	DED000147	CAS:98-95-3	CID:7416	DTXSID3020964	Nitrobenzene	c1ccccc1	Organic compounds	Benzenoids	Benzene and substituted derivatives	Benzene and substituted derivatives	III	Medicine and Healthcare|Agriculture and Farming|Consumer Products|Industry	Drugs and Pharmaceuticals|Fertilizer|Household Supplies|Lubricants|Paints|Personal and Healthcare Products|Pesticide|Photography|Stationery	Occupation	Laboratory supplies|Raw materials	-	-	intermediate|Fragrance ingredient	-	Intermediate|Fragrance
148	DED000148	CAS:99-71-8	CID:7453	DTXSID7022332	4-sec-Butylphenol	c1ccccc1	Organic compounds	Benzenoids	Benzene and substituted derivatives	Benzene and substituted derivatives	IV	Medicine and Healthcare|Industry|Consumer Products	Drugs and Pharmaceuticals|Industrial Additive|Personal and Healthcare Products	Occupation	Laboratory supplies	-	-	Fragrance Component	-	Fragrance
149	DED000149	CAS:99-76-3	CID:7456	DTXSID4022529	Methyl p-hydroxybenzoate	c1ccccc1	Organic compounds	Benzenoids	Benzene and substituted derivatives	Benzene and substituted derivatives	II	Industry|Medicine and Healthcare|Consumer Products|Agriculture and Farming|Natural Sources	Automotive|Bleaching agents|Drugs and Pharmaceuticals|Electrical and Electronics|Food additives|Household Supplies|Lubricants|Personal and Healthcare Products|Pesticide|Photography|Plant|Plasticizer|Stationery|Tobacco Products	Formulation|Occupation|Article	Home maintenance|Laboratory supplies|Specialty occupational products|Pesticides|Vehicle|Raw materials|Personal care|Medical/dental|Food and drug|Electronics/small appliances|Cleaning products and household care|Cleaning and safety|Construction and building materials|Industrial products|Construction|Pet and animal care	insulation|photography developing chemicals|insect repellent|auto body work|general moisturizing|pharmaceuticals|ostomy products|coatings|supplements|body|facial cleansing and moisturizing|electronics cleaner|cleaning products|body hygiene|foot care|safety products|bathroom|metalworking fluid|hair styling and care|shaving and hair removal|oral and dental care|specialized bath products|eye care and contacts|makeup and related|acne treatment|sunscreen|deodorant|nails|skin lightener|child specific|liniment|self-tanner|skin protectant|fragrance|hair coloring|after sun product|topical skin treatment|construction adhesives|glitter|sexual wellness|general household cleaning|all pets|air freshener|insecticide	spray foam|insect repellent - skin|auto paint|hand/body lotion|face cream/moisturizer|industrial hand cleaner|feminine hygiene|bathroom cleaner|body wash|hair styling|body firming lotion|aftershave|hand soap|toothpaste|bath oil|face cleansing wipes|eye cream|makeup remover|face wash|face scrub|acne spot treatment|toner|hair conditioner - leave-in|hair spray|mouthwash|foundation/concealer|shampoo|hair conditioner|blush/bronzer|makeup primer|hair relaxer|over the counter|nail treatment|eye liner|eyebrow makeup|lip color|mascara|eye shadow|shaving cream|face powder|body oil|baby wipes|diaper cream|lip balm|baby lotion|face mask|combination makeup products|shampoo - dandruff|lip liner|body scrub|eye primer|body mist|eye makeup|bar soap|bubble bath|hair color - permanent|lip gloss|hair color - temporary|hair bleach|depilatory|antifungal treatment|scalp treatment|teeth whitener|cosmetic tool cleaner|hand sanitizer|baby wash|baby oil|hair color developer|ethnic hair care|hair conditioning treatment|baby shampoo|baby dental care|lip plumper|hand wipes|nail polish|waxing|children's|disinfectant|restroom cleaner|antiseptic|other pet treatments	Preservative|Fragrance ingredient|Fragrance Component|contains fragrance allergens|Antimicrobial Agent|FLAVORING AGENT OR ADJUVANT	-	Preservative|Fragrance|Biocide|Flavouring and nutrient
150	DED000150	CAS:99-99-0	CID:7473	DTXSID5023792	4-Nitrotoluene	c1ccccc1	Organic compounds	Benzenoids	Benzene and substituted derivatives	Benzene and substituted derivatives	III	Industry|Consumer Products	Industrial Additive|Organic Synthesis|Paints|Stationery	Occupation	Laboratory supplies|Specialty occupational products	photography developing chemicals	-
151	DED000151	CAS:100-21-0	CID:7489	DTXSID6026080	Terephthalic acid	c1ccccc1	Organic compounds	Benzenoids	Benzene and substituted derivatives	Benzene and substituted derivatives	IV	Industry|Medicine and Healthcare|Consumer Products|Intermediates	Automotive|Construction|Drugs and Pharmaceuticals|Food additives|Fuel|Household Supplies|Human Metabolite|Industrial Additive|Minerals, Metals and Heavy Metal|Paints|Plasticizer|Solvent|Stationery	Article	Construction and building materials	-	-	plasticizer component|diacids	-	Plasticizer
152	DED000152	CAS:100-41-4	CID:7500	DTXSID3020596	Ethylbenzene	c1ccccc1	Organic compounds	Benzenoids	Benzene and substituted derivatives	Benzene and substituted derivatives	III	Industry|Medicine and Healthcare|Consumer Products|Agriculture and Farming	Analytical Chemicals in Industry and Research|Automotive|Construction|Drugs and Pharmaceuticals|Electrical and Electronics|Flame Retardant|Fuel|Household Supplies|Industrial Additive|Minerals, Metals and Heavy Metal|Organic Synthesis|Paints|Personal and Healthcare Products|Pesticide|Photography|Plant Growth Regulator|Poultry Feed|Solvent|Stationery|Tobacco Products	Occupation|Article|Formulation|Unknown	Specialty occupational products|Furniture and furnishings|Raw materials|Construction and building materials|Home maintenance|Laboratory supplies|Industrial products|Arts and crafts/office supplies|Vehicle|Cleaning and safety|Unknown or Indeterminate|Construction|Personal care|Landscape/yard|Cleaning products and household care|Batteries|Pesticides|Sports equipment|Other indirect contact consumer goods|Industrial machinery|Cons. electronics, mech. appliances, and machinery|Medical/dental|Food and drug|Electronics/small appliances	aviation|coatings|paint/stain and related products|electrical insulation|home office|paints and primers|engine maintenance|general arts and crafts supplies|cleaning products|metalworking fluid|caulk/sealant|marking paint|lawn fertilizer|industrial lubricants|auto body work|finish|patch and repair|makeup and related|surface sealers|insecticide|solvent formulations|bicycling|photography developing chemicals|car surface treatment|laundry and fabric treatment|boat care and maintenance|general household cleaning|hair styling and care|road construction|concrete|herbicide|construction adhesives|adhesives and adhesive removers|topical skin treatment|shoes|adhesives|corrosion inhibitor|gas leak detector|roof|hunting|electronic device|nails|inks|law enforcement|pharmaceuticals|lamp oil/lighter fluid|computers and accessories/supplies|building construction|wood specific|metal specific|anti-seize|drain products|lubricant	aircraft fluids and additives|fireproof coatings|aircraft coatings|pens and markers|auto fluids and additives|arts and crafts paint|machinery paint|industrial degreaser|oil-based paint|paint thinner|arts and crafts cleaner|paint|auto lubricant|primer|auto paint|wood finish|putty or filler|stripper|body repair|lip gloss|surface cleaner|stone surface sealer|industrial surface cleaners|degreaser|antiseptic|hair spray|arts and crafts finish|adhesive remover|multipurpose adhesive|paint texture|hair styling|gun cleaner|phone|antifreeze|nail polish|fingerprinting ink|auto adhesives|printer ink|graffiti remover|industrial carpet and floor cleaner|wood polish|detailing|body cleaner|industrial deodorizer	perfuming|contaminant|Impurity|residual|additive|solvent|cleaner|xx|edge banding component|constituent|white paint - ethyl benzene|pu clear topcoat: solvent|component of adhesive.|residual solvent|Trace byproduct|solvents|solubilizer	Degradant/impurity	Fragrance|Processing aids not otherwise specified|Solvent|Cleaning agent|Adhesion/cohesion promoter|Solubility enhancer
153	DED000153	CAS:100-42-5	CID:7501	DTXSID2021284	Styrene	c1ccccc1	Organic compounds	Benzenoids	Benzene and substituted derivatives	Benzene and substituted derivatives	III	Industry|Consumer Products|Agriculture and Farming	Automotive|Construction|Electrical and Electronics|Food additives|Fuel|Household Supplies|Industrial Additive|Lubricants|Paints|Personal and Healthcare Products|Pesticide|Photography|Plasticizer|Stationery|Tobacco Products	Article|Formulation|Occupation	Furniture and furnishings|Construction and building materials|Vehicle|Cleaning products and household care|Raw materials|Home maintenance|Construction|Laboratory supplies|Industrial products|Electronics/small appliances|Specialty occupational products|Medical/dental|Cleaning and safety|Personal care|Food and drug|Batteries	auto body work|general household cleaning|paint/stain and related products|adhesives and adhesive removers|construction adhesives|flame retardants|boat care and maintenance|computers and accessories/supplies|patch and repair|coatings|photography developing chemicals|paints and primers|cleaning products|caulk/sealant|adhesives|air freshener|industrial lubricants|engine maintenance|hair styling and care|makeup and related|metalworking fluid|pharmaceuticals|finish|surface sealers|electronic device|solvent formulations|laundry and fabric treatment|resins|safety products|child specific|sunscreen|hair coloring|facial cleansing and moisturizing|general moisturizing|body hygiene|specialized bath products	body repair|disinfectant|auto adhesives|printer ink|printer toner|putty or filler|multipurpose adhesive|paint|boat engine fluids|auto fluids and additives|toner|wood finish|hair styling|personal protective equipment|shampoo|baby wash|mascara|face wash|eye makeup|eyebrow makeup|hand/body lotion|body wash|surface cleaner	perfuming|Viscosity control|flavouring|monomer, polyester|binder|reagent|monomer - crosslinker for binder|edge banding component|monomer|binder and particles|binding agent|monomer, styrene butadiene rubber (sbr)|monomer, styrene butadiene rubber (post-consumer)|provides fusion of beads together|Fragrance Component|Fragrance ingredient|acrylics & acrylic copolymers|polymerization initiators / inhibitors / catalysts>inhibitors|styrenics	-	Fragrance|Viscosity modifier|Flavouring and nutrient|Monomers|Binder
154	DED000154	CAS:100-44-7	CID:7503	DTXSID0020153	Benzyl chloride	c1ccccc1	Organic compounds	Benzenoids	Benzene and substituted derivatives	Benzene and substituted derivatives	III	Industry|Medicine and Healthcare|Consumer Products|Agriculture and Farming	Automotive|Drugs and Pharmaceuticals|Electrical and Electronics|Fuel|Household Supplies|Industrial Additive|Lubricants|Paints|Pesticide|Photography|Plasticizer|Solvent|Stationery	Occupation	Laboratory supplies|Raw materials	-	-
155	DED000155	CAS:101-53-1	CID:7563	DTXSID9047962	p-Benzylphenol	c1ccc(Cc2ccccc2)cc1	Organic compounds	Benzenoids	Benzene and substituted derivatives	Benzene and substituted derivatives	III	Medicine and Healthcare|Consumer Products	Antiseptic and Disinfectant|Food additives
156	DED000156	CAS:102-71-6	CID:7618	DTXSID9021392	Triethanolamine		Organic compounds	Organic nitrogen compounds	Organonitrogen compounds	Organonitrogen compounds	III	Industry|Medicine and Healthcare|Consumer Products|Agriculture and Farming	Analytical Chemicals in Industry and Research|Antiseptic and Disinfectant|Construction|Coolant|Electrical and Electronics|Fertilizer|Flame Retardant|Food additives|Fuel|Household Supplies|Industrial Additive|Lubricants|Minerals, Metals and Heavy Metal|Paints|Personal and Healthcare Products|Pesticide|Photography|Plasticizer|Poultry Feed|Rodenticide|Solvent|Stationery	Article|Formulation|Occupation	Construction and building materials|Furniture and furnishings|Cleaning products and household care|Cleaning and safety|Specialty occupational products|Laboratory supplies|Industrial products|Home maintenance|Raw materials|Personal care|Vehicle|Arts and crafts/office supplies|Batteries|Pesticides|Food and drug|Medical/dental|Landscape/yard|Other direct contact consumer goods|Construction|Electronics/small appliances|Cons. electronics, mech. appliances, and machinery|Pet and animal care	metal specific|cleaning products|photography developing chemicals|laundry and fabric treatment|industrial lubricants|corrosion inhibitor|paint/stain and related products|paints and primers|adhesives and adhesive removers|hand cleaner|penetrating oil|general moisturizing|car surface treatment|wood specific|home office|metalworking fluid|refrigerant|carpet and floor|ostomy products|caulk/sealant|firefighting agents|shaving and hair removal|mold release agents|body|degreaser|animal repellent|pharmaceuticals|coatings|adhesives|facial cleansing and moisturizing|herbicide|general household cleaning|skin protectant|anti-seize|hair styling and care|gas leak detector|makeup and related|shoes|surfactant formulations|aviation|engine maintenance|appliance cleaner|boat care and maintenance|hydraulic fluid|construction adhesives|upholstery specific|computers and accessories/supplies|safety products|topical skin treatment|air freshener|dishwasher and dishes|deodorant|sunscreen|body hygiene|liniment|foot care|specialized bath products|eye care and contacts|child specific|self-tanner|after sun product|nails|skin lightener|acne treatment|fragrance|glitter|hair coloring|supplements|oral and dental care|bathroom|concrete|septic system|corrosion protection|surface deicer|car interior|all pets|welding|outdoor cleaner	industrial hand cleaner|laundry stain remover|industrial disinfectant|multipurpose adhesive|degreaser|hand/body lotion|wood polish|pens and markers|floor cleaner|aircraft cleaners|shaving cream|metal polish|laundry detergent|carpet cleaner|face wash|surface cleaner|body cleaner|stripper|hair styling|lip gloss|face cream/moisturizer|auto lubricant|oven cleaner|industrial degreaser|metal cleaner|upholstery cleaner|primer|auto fluids and additives|bite relief|industrial surface cleaners|hair conditioner|fabric protectant|dish soap|aftershave|shampoo|body scrub|hair spray|hair conditioner - leave-in|bleach|face scrub|hair relaxer|shampoo - dandruff|face mask|mascara|eye liner|eyebrow makeup|body firming lotion|eye cream|foundation/concealer|over the counter|hand sanitizer|toner|makeup remover|baby lotion|nail treatment|blush/bronzer|makeup primer|hand soap|body wash|eye shadow|eye makeup|lip color|hair color - temporary|antifungal treatment|combination makeup products|bar soap|body mist|children's|lip liner|waxing|scalp treatment|baby wash|depilatory|teeth whitener|industrial deodorizer|bathroom cleaner|industrial hand sanitizer|body wax|auto air freshener|acne spot treatment|automatic dishwashing detergent|other pet treatments|combination wash and wax|shoe polish or protectant	ph regulating agent|pH adjuster|pH balance|detergent additive|Masking|buffering|emulsifying|surfactant|Solubiliser|solvent|Fragrance ingredient|surfactant - emulsifying agent|Other stabilisers|pigment|emulsifier|proprietary|admixture ingredient #5|integral water repellent component|water-reducing concrete admixture|admixture (residual)|reactive hardener and plasticizer|Fragrance Component|Fragrance|Preservative|Non-Functional Constituent|Builder|Specialized Industrial Chemicals|adhesion promoters / compatibilizers>coupling agents / compatibilizers|crosslinking catalysts / accelerators / initiators>amines or nitrogens contents|vulcanizing agents>vulcanizing, activators|crosslinking / coupling / curing agents > amines|humectants|ph-stabilizers / buffers|process aid|Viscosity Controlling Agent|Emulsion Stabiliser|MALTING OR FERMENTING AID|Active ingredient|corrosion inhibitor	-	pH regulating agent|Cleaning agent|Deodorizer|Emulsifier|Surfactant (surface active agent)|Solubility enhancer|Solvent|Fragrance|Stabilizing agent|Pigment|Waterproofing agent|Preservative|No specific technical function|Chelating agent|Adhesion/cohesion promoter|Catalyst|Chemical reaction regulator|Humectant|Processing aids not otherwise specified|Viscosity modifier|Flavouring and nutrient|Corrosion inhibitor
157	DED000157	CAS:10043-35-3	CID:7628	DTXSID1020194	Boric acid		Inorganic compounds	Mixed metal/non-metal compounds	Miscellaneous mixed metal/non-metals	Miscellaneous mixed metal/non-metals	III	Industry|Medicine and Healthcare|Agriculture and Farming|Consumer Products	Analytical Chemicals in Industry and Research|Antimicrobial|Automotive|Bactericide|Construction|Drugs and Pharmaceuticals|Electrical and Electronics|Fertilizer|Flame Retardant|Food additives|Fungicide|Household Supplies|Industrial Additive|Lubricants|Minerals, Metals and Heavy Metal|Paints|Personal and Healthcare Products|Photography|Plasticizer|Poultry Feed|Stationery	Article|Occupation|Formulation	Construction and building materials|Laboratory supplies|Food and drug|Specialty occupational products|Pesticides|Industrial products|Batteries|Raw materials|Personal care|Home maintenance|Medical/dental|Construction|Pet and animal care|Cleaning products and household care|Cons. electronics, mech. appliances, and machinery|Cleaning and safety	pharmaceuticals|photography developing chemicals|insecticide|aviation|anti-seize|corrosion inhibitor|shaving and hair removal|caulk/sealant|coatings|electronic device|flame retardants|marking paint|makeup and related|welding|all pets|metalworking fluid|fish|lamp oil/lighter fluid|paint/stain and related products|laundry and fabric treatment|bathroom|insulation|child specific|general moisturizing|body|facial cleansing and moisturizing|specialized bath products|sunscreen|deodorant|safety products	shaving cream|phone|face powder|aquarium|laundry detergent|laundry stain remover|bathroom cleaner|diaper cream|hand/body lotion|body firming lotion|face cream/moisturizer|toner|bath salts|makeup remover|emergency eye wash solution	biocide|ph regulating agent|stabilizing agent|antimicrobial|buffering|Buffering Agent|cosmetic biocide|Antibacterial Agent|Insecticide|antiseptic|wood treatment|core developm|gypsum crystal|gypsum core development|anti-microbial|fire retardant|basemat|particleboard: binder|flame retardant|insect repellent|mold/mildew inhibitor|Complexing/Sequestering Agent|Enzymes and Enzyme Stabilizers|Enzyme stabilizer|Buffer|LUBRICANT OR RELEASE AGENT	-	Biocide|pH regulating agent|Stabilizing agent|Flame retardant|Binder|Chelating agent|Lubricating agent
158	DED000158	CAS:103-23-1	CID:7641	DTXSID0020606	Di-(2-ethylhexyl) adipate		Organic compounds	Lipids and lipid-like molecules	Fatty Acyls	Fatty Acyls	II	Industry|Consumer Products|Pollutant|Agriculture and Farming	Automotive|Construction|Electrical and Electronics|Explosives|Fuel|Household Supplies|Industrial Additive|Lubricants|Minerals, Metals and Heavy Metal|Paints|Personal and Healthcare Products|Pesticide|Plasticizer|Solvent|Stationery	Article|Formulation|Occupation	Construction and building materials|Home maintenance|Cleaning products and household care|Laboratory supplies|Pesticides|Personal care|Construction|Furniture and furnishings	surface sealers|laundry and fabric treatment|adhesives and adhesive removers|insecticide|facial cleansing and moisturizing|hair styling and care|makeup and related|sunscreen|construction adhesives|nails|general moisturizing|shaving and hair removal	laundry detergent|multipurpose adhesive|face cream/moisturizer|hair styling|lip balm|blush/bronzer|face powder|lip plumper|foundation/concealer|nail polish|hand/body lotion|face wash|shaving cream	Emollient|Film forming|plasticiser|skin conditioning|solvent|plasticizer|skin-conditioning agent - emollient|plasticisers|Impurity|residual|component of various pigments|Fragrance Component|Fragrance ingredient|plasticizers > adipates|solvents|dispersing agents|plasticizers>non-phthalates>adipates|Plasticizers|plasticizers>adipates|lubricants|plasticizers>adipates>dioctyl adipates	Degradant/impurity	Softener and conditioner|Film former|Plasticizer|Solvent|Pigment|Fragrance|Dispersing agent|Lubricating agent
159	DED000159	CAS:105-08-8	CID:7735	DTXSID9026712	1,4-Cyclohexanedimethanol	C1CCCCC1	Organic compounds	Organic oxygen compounds	Organooxygen compounds	Organooxygen compounds	IV	Industry|Intermediates|Consumer Products	Industrial Additive|Industrial Intermediates|Paints|Solvent|Stationery	Occupation	Raw materials|Specialty occupational products	resins|photography developing chemicals	-	solvent|solvents > alcohols	-	Solvent
160	DED000160	CAS:106-50-3	CID:7814	DTXSID9021138	1,4-Benzenediamine	c1ccccc1	Organic compounds	Benzenoids	Benzene and substituted derivatives	Benzene and substituted derivatives	III	Industry|Consumer Products	Automotive|Household Supplies|Paints|Personal and Healthcare Products|Stationery	Occupation|Formulation	Laboratory supplies|Construction|Raw materials|Personal care	construction adhesives|hair styling and care|adhesives|hair coloring	hair color - permanent|hair color - professional|hair color - temporary|shampoo|beard and mustache	hair dyeing|hair colorant|other additives for rubbers>antiozonants|crosslinkers / curing agents / hardeners	-	Dye|Antioxidant|Hardener
161	DED000161	CAS:106-87-6	CID:7833	DTXSID0020604	Vinylcyclohexene dioxide	C1CC2OC2CC1C1CO1	Organic compounds	Organoheterocyclic compounds	Oxepanes	Oxepanes	III	Industry|Consumer Products	Industrial Additive|Stationery	Occupation|Unknown|Formulation	Raw materials|Unknown or Indeterminate|Home maintenance|Cleaning and safety	adhesives|paint/stain and related products|cleaning products|coatings	-
162	DED000162	CAS:106-89-8	CID:7835	DTXSID1020566	Epichlorohydrin	C1CO1	Organic compounds	Organoheterocyclic compounds	Epoxides	Epoxides	III	Industry|Consumer Products|Intermediates|Agriculture and Farming	Analytical Chemicals in Industry and Research|Automotive|Construction|Electrical and Electronics|Fuel|Household Supplies|Industrial Additive|Industrial Intermediates|Minerals, Metals and Heavy Metal|Paints|Personal and Healthcare Products|Pesticide|Photography|Plasticizer|Solvent|Stationery	Occupation|Formulation|Article	Raw materials|Construction|Home maintenance|Laboratory supplies|Industrial products|Personal care|Construction and building materials|Cleaning and safety|Specialty occupational products|Batteries	adhesives|coatings|construction adhesives|paints and primers|concrete|adhesives and adhesive removers|facial cleansing and moisturizing|paint/stain and related products|makeup and related|metalworking fluid|aviation|surface sealers|caulk/sealant	machinery paint|multipurpose adhesive|face scrub|concrete paint|aircraft coatings	monomer|monomer, bisphenol a-epichlorohydrin acrylate|monomer, epichlorohydrin-bisphenol a resin|monomer, epichlorohydrin bisphenol a resin|monom er, epichlorohydrin-bisphenol a resin	-	Monomers
163	DED000163	CAS:106-94-5	CID:7840	DTXSID6021874	1-Bromopropane		Organic compounds	Organohalogen compounds	Organobromides	Organobromides	III	Consumer Products|Industry	Electrical and Electronics|Fuel|Household Supplies|Minerals, Metals and Heavy Metal|Solvent	Occupation|Formulation	Raw materials|Cleaning and safety|Industrial products|Electronics/small appliances	cleaning products|solvent formulations|mold release agents|electronics cleaner	industrial degreaser|aircraft cleaners	solvents	-	Solvent
164	DED000164	CAS:107-18-6	CID:7858	DTXSID8020044	Allyl alcohol		Organic compounds	Organic oxygen compounds	Organooxygen compounds	Organooxygen compounds	III	Consumer Products|Agriculture and Farming|Industry|Natural Sources	Food additives|Herbicide|Industrial Additive|Pesticide|Plant	-	-	-	-	flavouring|solvents > alcohols	-	Flavouring and nutrient|Solvent
165	DED000165	CAS:108-05-4	CID:7904	DTXSID3021431	Vinyl acetate		Organic compounds	Organic acids and derivatives	Carboxylic acids and derivatives	Carboxylic acids and derivatives	III	Industry|Consumer Products|Intermediates|Agriculture and Farming	Automotive|Construction|Electrical and Electronics|Food additives|Fuel|Household Supplies|Industrial Additive|Industrial Intermediates|Minerals, Metals and Heavy Metal|Paints|Pesticide|Photography|Plasticizer|Solvent|Stationery|Tobacco Products	Article|Formulation|Occupation	Furniture and furnishings|Construction and building materials|Home maintenance|Arts and crafts/office supplies|Cleaning products and household care|Specialty occupational products|Cleaning and safety|Laboratory supplies|Raw materials|Industrial products|Personal care|Construction|Medical/dental|Vehicle	caulk/sealant|paint/stain and related products|general arts and crafts supplies|adhesives and adhesive removers|cleaning products|adhesives|coatings|makeup and related|concrete|aviation|construction adhesives|insulation|inks|tiling|metalworking fluid|paints and primers|flame retardants|glitter|ostomy products|anti-seize|marking paint|car surface treatment|car interior|auto body work	arts and crafts adhesive|multipurpose adhesive|industrial carpet and floor cleaner|paint|wood adhesive|water-based paint|mortar or grout|fireproof coatings|mascara|combination wash and wax|detailing	Film forming|paint binder|Impurity|residual|adhesive|monomer|monomer, ethylene vinyl acetate polymer (eva)|binder|lubricants / waxes|waxes and paraffins>polyolefins|acrylics & acrylic copolymers|surface conditioners / surface modifiers > texturing agents|polyvinyl acetate emulsions & derivatives (pvac)|polyvinyl acetate emulsions & derivatives (pvac)>pvac homopolymers|release agents|vinylics|MASTICATORY SUBSTANCE|SOLVENT OR VEHICLE	Degradant/impurity	Film former|Binder|Adhesion/cohesion promoter|Monomers|Lubricating agent|Surface modifier|Anti-adhesive/cohesive|Flavouring and nutrient|Solvent
166	DED000166	CAS:108-78-1	CID:7955	DTXSID6020802	Melamine	c1ncncn1	Organic compounds	Organoheterocyclic compounds	Triazines	Triazines	III	Industry|Consumer Products	Analytical Chemicals in Industry and Research|Automotive|Construction|Electrical and Electronics|Flame Retardant|Household Supplies|Industrial Additive|Minerals, Metals and Heavy Metal|Paints|Stationery	Article|Occupation|Formulation	Furniture and furnishings|Raw materials|Construction and building materials|Tools|Laboratory supplies|Industrial products|Batteries|Cleaning products and household care|Cleaning and safety	coatings|blast media|flame retardants|cleaning products	fireproof coatings|industrial surface cleaners	Flame retardants|Impurity|residual|monomer|sound absorber|flame retardants / fire retardants > melamine-based|crosslinking / coupling / curing agents > amines|flame retardants / fire retardants|flame retardants / smoke suppressants>melamine compounds|aminoplastes / phenoplastes (uf, muf)|crosslinking / coupling / curing agents	Degradant/impurity	Flame retardant|Monomers|Chemical reaction regulator
167	DED000167	CAS:109-86-4	CID:8019	DTXSID5024182	Ethylene glycol monomethyl ether		Organic compounds	Organic oxygen compounds	Organooxygen compounds	Organooxygen compounds	III	Industry|Medicine and Healthcare|Intermediates|Consumer Products|Agriculture and Farming	Analytical Chemicals in Industry and Research|Drugs and Pharmaceuticals|Fuel|Industrial Additive|Industrial Intermediates|Lubricants|Paints|Personal and Healthcare Products|Pesticide|Photography|Plasticizer|Solvent|Stationery	Formulation|Occupation|Article	Vehicle|Industrial products|Laboratory supplies|Home maintenance|Specialty occupational products|Raw materials|Construction and building materials|Construction|Arts and crafts/office supplies|Cleaning and safety|Food and drug|Medical/dental|Batteries	auto body work|paint/stain and related products|aviation|photography developing chemicals|coatings|road construction|home office|metalworking fluid|cleaning products|inks|adhesives|adhesive removers|adhesives and adhesive removers|construction adhesives|pharmaceuticals|insulation|solvent formulations|industrial lubricants|finish	auto paint|aircraft fluids and additives|pens and markers|stripper|wood finish	solvent|viscosity controlling|flow / levelling agents|solvents > ethers & ethers alcohols|driers/ siccatives > > glycol & glycol ethers|flow/ levelling agents > > glycol & glycol ethers,|solvents > glycols & glycol ethers > ethylene glycols|other additives for liquid systems>solvents>ethers|solvents > glycols & glycol ethers	-	Solvent|Viscosity modifier|Flow promoter|Drier
168	DED000168	CAS:109-99-9	CID:8028	DTXSID1021328	Tetrahydrofuran	C1CCOC1	Organic compounds	Organoheterocyclic compounds	Tetrahydrofurans	Tetrahydrofurans	III	Industry|Consumer Products|Intermediates|Agriculture and Farming	Automotive|Construction|Household Supplies|Human Metabolite|Industrial Additive|Paints|Personal and Healthcare Products|Pesticide|Plasticizer|Solvent|Stationery	Formulation|Occupation|Article|Unknown	Home maintenance|Laboratory supplies|Personal care|Specialty occupational products|Construction and building materials|Raw materials|Industrial products|Cleaning products and household care|Cleaning and safety|Construction|Vehicle|Cons. electronics, mech. appliances, and machinery|Batteries|Food and drug|Unknown or Indeterminate|Other direct contact consumer goods|Furniture and furnishings	photography developing chemicals|coatings|adhesives and adhesive removers|makeup and related|laundry and fabric treatment|cleaning products|paints and primers|construction adhesives|auto body work|paint/stain and related products|adhesives|corrosion inhibitor|metalworking fluid|industrial lubricants|aviation|general use|pharmaceuticals|gun ammo|caulk/sealant|upholstery specific|solvent formulations|welding	makeup primer|auto adhesives|stripper|primer|paint|industrial electrical cleaner|lithium|multipurpose adhesive	organic solvents|solvant|raw material|elastomeric|solvents|solvents > > tetrahydrofuran|solvents > cyclics|other additives for liquid systems>solvents>ethers|solvents>hydrocarbons, aromatics	-	Solvent
169	DED000169	CAS:110-13-4	CID:8035	DTXSID8030138	Acetonylacetone		Organic compounds	Organic oxygen compounds	Organooxygen compounds	Organooxygen compounds	III	Consumer Products	Personal and Healthcare Products	Occupation	Laboratory supplies	-	-	perfuming	-	Fragrance
170	DED000170	CAS:110-54-3	CID:8058	DTXSID0021917	Hexane		Organic compounds	Hydrocarbons	Saturated hydrocarbons	Saturated hydrocarbons	III	Industry|Consumer Products|Intermediates|Agriculture and Farming|Natural Sources	Analytical Chemicals in Industry and Research|Automotive|Construction|Electrical and Electronics|Food additives|Fuel|Household Supplies|Industrial Additive|Industrial Intermediates|Lubricants|Minerals, Metals and Heavy Metal|Organic Synthesis|Paints|Personal and Healthcare Products|Pesticide|Photography|Plant|Plasticizer|Solvent|Stationery|Tobacco Products	Article|Occupation|Formulation|Unknown	Construction and building materials|Construction|Vehicle|Arts and crafts/office supplies|Home maintenance|Industrial products|Specialty occupational products|Raw materials|Unknown or Indeterminate|Cleaning and safety|Cleaning products and household care|Batteries|Laboratory supplies|Personal care|Furniture and furnishings|Medical/dental|Food and drug|Landscape/yard|Electronics/small appliances|Other direct contact consumer goods	marking paint|engine maintenance|home office|lubricant|food contact formulations|aviation|coatings|auto body work|paint/stain and related products|cleaning products|general household cleaning|electronic device|adhesives and adhesive removers|caulk/sealant|metalworking fluid|electrical insulation|construction adhesives|concrete|adhesives|paints and primers|general arts and crafts supplies|photography developing chemicals|corrosion inhibitor|eye care and contacts|road construction|vulcanizing fluid|pharmaceuticals|car surface treatment|inks|air freshener|hair styling and care|herbicide|surface sealers|insulation|industrial lubricants|hydraulic fluid|mold release agents|finish|solvent formulations|electronics cleaner|nails|makeup and related|dishwasher and dishes|gun ammo|adhesive removers|building construction|boat care and maintenance	auto lubricant|pens and markers|aircraft fluids and additives|auto fluids and additives|auto paint|industrial degreaser|camera|multipurpose adhesive|industrial electrical cleaner|auto adhesives|paint|arts and crafts adhesive|surface cleaner|arts and crafts finish|industrial surface cleaners|degreaser|hair spray|adhesive remover|white out|motor oil|hair styling|wood finish|stripper|primer|dish soap|wood adhesive|aircraft cleaners|detailing	solvent|viscosity controlling|solvents|cleaner|additive - non-reactive, polypropylene|additive - non-reactive|Fragrance Component|solvents > hydrocarbons, aliphatics|SOLVENT OR VEHICLE	-	Solvent|Viscosity modifier|Cleaning agent|Processing aids not otherwise specified|Fragrance
171	DED000171	CAS:110-80-5	CID:8076	DTXSID7024087	Ethylene glycol monoethyl ether		Organic compounds	Organic oxygen compounds	Organooxygen compounds	Organooxygen compounds	III	Industry|Consumer Products|Agriculture and Farming	Automotive|Construction|Electrical and Electronics|Food additives|Household Supplies|Minerals, Metals and Heavy Metal|Paints|Personal and Healthcare Products|Pesticide|Photography|Solvent|Stationery	Occupation|Formulation|Unknown|Article	Industrial products|Specialty occupational products|Home maintenance|Laboratory supplies|Cleaning products and household care|Cleaning and safety|Unknown or Indeterminate|Raw materials|Personal care|Vehicle|Arts and crafts/office supplies|Construction|Batteries|Cons. electronics, mech. appliances, and machinery|Sports equipment|Food and drug|Construction and building materials	industrial lubricants|aviation|paint/stain and related products|cleaning products|paints and primers|caulk/sealant|coatings|finish|adhesives|inks|boat care and maintenance|home office|corrosion inhibitor|construction adhesives|photography developing chemicals|watch|auto body work|resins|pharmaceuticals|car surface treatment|metalworking fluid|marking paint|hair styling and care|engine maintenance|nails|thinners|facial cleansing and moisturizing|carpet and floor	aircraft coatings|industrial degreaser|wood finish|primer|paint|industrial deodorizer|white out|auto paint|pens and markers|hair conditioner - leave-in|industrial surface cleaners|nail polish remover|face cream/moisturizer|auto fluids and additives|floor polish|industrial carpet and floor cleaner	solvent|viscosity controlling|Fragrance ingredient|solvents > glycols & glycol ethers|other additives for liquid systems>solvents>ethers|FORMULATION AID|SOLVENT OR VEHICLE|nonfunctional ingredient	-	Solvent|Viscosity modifier|Fragrance|Processing aids not otherwise specified|No specific technical function
172	DED000172	CAS:111-15-9	CID:8095	DTXSID9021928	Ethoxyethanol acetate		Organic compounds	Organic acids and derivatives	Carboxylic acids and derivatives	Carboxylic acids and derivatives	III	Medicine and Healthcare|Industry|Consumer Products	Antiseptic and Disinfectant|Automotive|Construction|Electrical and Electronics|Food additives|Household Supplies|Lubricants|Paints|Photography|Plasticizer|Solvent|Stationery	Formulation|Occupation|Article|Unknown	Vehicle|Home maintenance|Raw materials|Specialty occupational products|Personal care|Industrial products|Laboratory supplies|Construction|Construction and building materials|Arts and crafts/office supplies|Unknown or Indeterminate|Food and drug|Cleaning and safety|Batteries|Pesticides	auto body work|paint/stain and related products|coatings|aviation|photography developing chemicals|paints and primers|metalworking fluid|finish|adhesives|construction adhesives|inks|solvent formulations|boat care and maintenance|adhesives and adhesive removers|general arts and crafts supplies|surface sealers|makeup and related|concrete|caulk/sealant|pharmaceuticals|industrial lubricants|cleaning products|nails|animal repellent|engine maintenance|corrosion protection	auto paint|aircraft coatings|wood finish|primer|paint|aircraft fluids and additives|multipurpose adhesive|arts and crafts paint|lip gloss|industrial degreaser|industrial disinfectant|nail polish remover	solvent|Fragrance ingredient|solvents > acetates|evaporation retarder|film forming / coalescing agents|solvents > esters > ethyl acetates|solvents > glycols & glycol ethers	-	Solvent|Fragrance|Film former
173	DED000173	CAS:111-76-2	CID:8133	DTXSID1024097	Ethylene glycol monobutyl ether		Organic compounds	Organic oxygen compounds	Organooxygen compounds	Organooxygen compounds	III	Industry|Consumer Products|Agriculture and Farming|Intermediates	Analytical Chemicals in Industry and Research|Automotive|Construction|Coolant|Electrical and Electronics|Fertilizer|Flame Retardant|Food additives|Fuel|Household Supplies|Industrial Intermediates|Lubricants|Minerals, Metals and Heavy Metal|Paints|Personal and Healthcare Products|Pesticide|Photography|Plasticizer|Poultry Feed|Solvent|Stationery|Tobacco Products	Article|Occupation|Formulation|Unknown	Furniture and furnishings|Raw materials|Construction and building materials|Industrial products|Cleaning and safety|Home maintenance|Cleaning products and household care|Vehicle|Unknown or Indeterminate|Batteries|Specialty occupational products|Arts and crafts/office supplies|Other direct contact consumer goods|Food and drug|Laboratory supplies|Electronics/small appliances|Personal care|Pesticides|Construction|Sports equipment|Manufacturing Components|Landscape/yard|Cons. electronics, mech. appliances, and machinery|Medical/dental	coatings|electrical insulation|cleaning products|paint/stain and related products|penetrating oil|carpet and floor|finish|lubricant|inks|general household cleaning|engine maintenance|corrosion inhibitor|car surface treatment|degreaser|auto body work|photography developing chemicals|paints and primers|industrial lubricants|upholstery specific|general arts and crafts supplies|pharmaceuticals|aviation|metalworking fluid|shoes|electronics cleaner|insecticide|laundry and fabric treatment|metal specific|appliance cleaner|car interior|makeup and related|marking paint|bathroom|adhesives|home office|corrosion protection|nails|computers and accessories/supplies|hair styling and care|adhesives and adhesive removers|solvent formulations|lamp oil/lighter fluid|boat care and maintenance|facial cleansing and moisturizing|air freshener|construction adhesives|gun ammo|road construction|jewelry|concrete|surface sealers|outdoor cleaner|caulk/sealant|body hygiene|anti-seize|dishwasher and dishes|drain products|electronic device|plants and garden|hunting|hand cleaner|pottery making|wood specific|fireplace|herbicide|building construction|gas leak detector|firefighting agents	fireproof coatings|carpet cleaner|wood finish|glass cleaner|paint|auto lubricant|surface cleaner|degreaser|detailing|industrial degreaser|stripper|auto paint|upholstery cleaner|industrial disinfectant|arts and crafts finish|aircraft cleaners|industrial surface cleaners|auto fluids and additives|primer|disinfectant|arts and crafts paint|industrial carpet and floor cleaner|shoe polish or protectant|windows/windshield|aircraft coatings|laundry detergent|stain|oven cleaner|water-based paint|makeup remover|graffiti remover|bathroom cleaner|pens and markers|nail polish|printer ink|shampoo|adhesive remover|auto adhesives|boat cleaner|face cream/moisturizer|heavy duty cleaner|laundry stain remover|white out|jewelry cleaner|hair styling|concrete paint|body cleaner|stone surface sealer|blush/bronzer|industrial hand cleaner|floor polish|floor cleaner|body wash|metal polish|machinery paint|hair conditioner - leave-in|industrial glass cleaners|dish soap|multipurpose adhesive|metal cleaner|body wax|aircraft fluids and additives|industrial dishwashing detergent|hand sanitizer|industrial deodorizer|tree care products|paint thinner|lip gloss|gun cleaner|glaze|wood polish|face wash|hair conditioner|mascara|arts and crafts cleaner|combination wash and wax|industrial electrical cleaner	solvent|Masking|viscosity controlling|Fragrance ingredient|viscosity decreasing agent|flavouring|surfactant|Cosmetics|dyes|household and industrial cleaners|inks|pharmaceuticals|sunscreens|water based paints|additive non reactive|additive - non reactive|Impurity|residual|additive|cosolvent|enhancer|Ingredient in the color mix G758|dispersant component|ntc-0920-00 top coat.|this ingredient is part of pt warnatama cemerlang nc sanding sealer, nls 800-st undercoat.|primer - 2-butoxyethanol|paint: component #6|composition on ingredients sher-wood dye stain, lo voc black walnut ngr|rip cord: alternate rip cord coating material|Fragrance Component|crosslinking / coupling / curing agents|film forming / coalescing agents|solvents > glycols & glycol ethers > ethylene glycols|solvents > glycols & glycol ethers|flow / levelling agents|solvents > ethers & ethers alcohols|other additives for liquid systems>solvents>glycols|plasticizers>non-phthalates|defoamers / anti-foaming agents|wetting agents / wet edge enhancers > surfactants|solvents|WASHING OR SURFACE REMOVAL AGENT|solubilizer	Pharmaceutical|Degradant/impurity	Solvent|Deodorizer|Viscosity modifier|Fragrance|Flavouring and nutrient|Surfactant (surface active agent)|Dye|UV stabilizer|Processing aids not otherwise specified|Dispersing agent|Chemical reaction regulator|Film former|Flow promoter|Plasticizer|Defoamer|Wetting agent (non-aqueous)|Cleaning agent|Solubility enhancer
174	DED000174	CAS:111-84-2	CID:8141	DTXSID9025796	Nonane		Organic compounds	Hydrocarbons	Saturated hydrocarbons	Saturated hydrocarbons	III	Industry|Consumer Products|Intermediates	Automotive|Food additives|Fuel|Household Supplies|Industrial Additive|Industrial Intermediates|Lubricants|Paints|Personal and Healthcare Products|Solvent	Occupation|Formulation	Industrial products|Cleaning products and household care|Laboratory supplies|Raw materials|Vehicle|Home maintenance|Specialty occupational products|Personal care	mold release agents|boat care and maintenance|paint/stain and related products|aviation|hair styling and care|drain products|engine maintenance|shoes	aircraft fluids and additives|paint thinner|auto fluids and additives|shoe polish or protectant	perfuming|Fragrance Component|solvents > hydrocarbons, aliphatics	-	Fragrance|Solvent
175	DED000175	CAS:115-07-1	CID:8252	DTXSID5021205	Propylene		Organic compounds	Hydrocarbons	Unsaturated hydrocarbons	Unsaturated hydrocarbons	III	Industry|Consumer Products|Intermediates	Analytical Chemicals in Industry and Research|Construction|Electrical and Electronics|Fuel|Industrial Intermediates|Lubricants|Paints|Plasticizer|Stationery	Article|Formulation|Occupation	Construction and building materials|Home maintenance|Batteries|Vehicle|Raw materials|Electronics/small appliances|Industrial products|Cleaning and safety|Laboratory supplies|Personal care|Furniture and furnishings	paint/stain and related products|general use|engine maintenance|coatings|computers and accessories/supplies|vehicle|metalworking fluid|cleaning products|body hygiene|makeup and related|facial cleansing and moisturizing|hair styling and care|general moisturizing|nails	primer|paint|lithium|auto fluids and additives|printer toner|body wash|lip gloss|face mask|mascara|makeup remover|hair conditioner|face wash|combination makeup products|hair spray|foundation/concealer|eyebrow makeup|hand/body lotion|makeup primer|hair styling|nail treatment|toner	base resin|olefins/unsaturated|monomers	-	Binder
176	DED000176	CAS:115-20-8	CID:8259	DTXSID1021950	2,2,2-Trichloroethanol		Organic compounds	Organohalogen compounds	Halohydrins	Halohydrins	IV	Medicine and Healthcare	Drugs and Pharmaceuticals
177	DED000177	CAS:115-32-2	CID:8268	DTXSID4020450	Dicofol	c1ccc(Cc2ccccc2)cc1	Organic compounds	Benzenoids	Benzene and substituted derivatives	Benzene and substituted derivatives	IV	Consumer Products|Pollutant|Agriculture and Farming	Acaricide|Environmental Pollutant|Flame Retardant|Pesticide	-	-	-	-	pesticide|Insecticide|isomer of dicofol o,p'|insecticide, isomer of Dicofol o,p'|isomer of Dicofol	-	Biocide
178	DED000178	CAS:116-29-0	CID:8305	DTXSID7021316	Tetradifon	O=S(=O)(c1ccccc1)c1ccccc1	Organic compounds	Benzenoids	Benzene and substituted derivatives	Benzene and substituted derivatives	III	Consumer Products|Pollutant|Agriculture and Farming	Acaricide|Environmental Pollutant|Insecticide|Pesticide					Insecticide	-	Biocide
179	DED000179	CAS:118-55-8	CID:8361	DTXSID6021957	Phenyl salicylate	O=C(Oc1ccccc1)c1ccccc1	Organic compounds	Phenylpropanoids and polyketides	Depsides and depsidones	Depsides and depsidones	II	Medicine and Healthcare|Consumer Products	Antimicrobial|Food additives|Personal and Healthcare Products	Occupation|Formulation	Laboratory supplies|Personal care	makeup and related	lip color	antimicrobial|perfuming|flavouring|Fragrance Component|Fragrance ingredient|light stabilizers / uv absorbers>benzoates|Antioxidant|STABILIZER OR THICKENER	-	Biocide|Fragrance|Flavouring and nutrient|UV stabilizer|Antioxidant|Thickening agent
180	DED000180	CAS:118-58-1	CID:8363	DTXSID1024598	Benzyl salicylate	O=C(OCc1ccccc1)c1ccccc1	Organic compounds	Benzenoids	Benzene and substituted derivatives	Benzene and substituted derivatives	II	Consumer Products|Agriculture and Farming	Food additives|Household Supplies|Personal and Healthcare Products|Pesticide|Stationery|Tobacco Products	Formulation|Occupation	Cleaning products and household care|Personal care|Home maintenance|Food and drug|Construction|Cleaning and safety|Vehicle	hair styling and care|shaving and hair removal|deodorant|fragrance|laundry and fabric treatment|body hygiene|general moisturizing|body|facial cleansing and moisturizing|air freshener|foot care|sunscreen|self-tanner|makeup and related|hair coloring|specialized bath products|child specific|surface sealers|glitter|nails|after sun product|eye care and contacts|skin lightener|pharmaceuticals|construction adhesives|carpet and floor|bathroom|cleaning products|general household cleaning|car surface treatment|car interior|acne treatment|dishwasher and dishes|shoes|wood specific	hair conditioner|hair conditioning treatment|shampoo|aftershave|fabric softener|bar soap|body wash|body scrub|hand soap|hand/body lotion|body firming lotion|face mask|shaving cream|hair styling|laundry detergent|hair spray|dry shampoo|hair conditioner - leave-in|dryer sheets|shampoo - dandruff|face cream/moisturizer|face scrub|face wash|makeup remover|body oil|toner|lip balm|combination makeup products|blush/bronzer|lip liner|lip color|body mist|foundation/concealer|eye liner|diaper cream|bubble bath|eyebrow makeup|hair color - permanent|hand sanitizer|nail treatment|hair relaxer|eye cream|children's|ethnic hair care|mascara|bath salts|bath oil|depilatory|face powder|lip gloss|nail polish|scalp treatment|makeup primer|baby lotion|baby shampoo|body spray|hair color - temporary|carpet cleaner|carpet deodorizer|bathroom cleaner|industrial deodorizer|industrial disinfectant|disinfectant|industrial surface cleaners|body wax|auto air freshener|acne spot treatment|waxing|nail polish remover|glass cleaner|surface cleaner|dish soap|laundry fragrance|industrial electrical cleaner|shoe polish or protectant|wood polish|floor cleaner|fabric deodorizer|restroom cleaner	Fragrance|Fragrance Component|UV Absorber|perfuming|Fragrances|antimicrobial|Fragrance ingredient|Masking|ultraviolet light absorber|flavouring|contains fragrance allergens|FLAVORING AGENT OR ADJUVANT	-	Fragrance|UV stabilizer|Biocide|Deodorizer|Flavouring and nutrient
181	DED000181	CAS:118-96-7	CID:8376	DTXSID7024372	Trinitrotoluene	c1ccccc1	Organic compounds	Benzenoids	Benzene and substituted derivatives	Benzene and substituted derivatives	III	Medicine and Healthcare|Pollutant|Industry	Drugs and Pharmaceuticals|Explosives|Fuel	Occupation|Formulation	Specialty occupational products|Laboratory supplies|Raw materials|Home maintenance	firefighting agents|coatings|paint/stain and related products	-
182	DED000182	CAS:120-47-8	CID:8434	DTXSID9022528	Ethyl 4-hydroxybenzoate	c1ccccc1	Organic compounds	Benzenoids	Benzene and substituted derivatives	Benzene and substituted derivatives	II	Medicine and Healthcare|Consumer Products|Industry|Agriculture and Farming	Drugs and Pharmaceuticals|Food additives|Industrial Additive|Insecticide|Pesticide	Occupation|Formulation	Laboratory supplies|Personal care|Vehicle|Construction|Raw materials|Pet and animal care	foot care|engine maintenance|body hygiene|facial cleansing and moisturizing|makeup and related|hair styling and care|shaving and hair removal|general moisturizing|deodorant|body|eye care and contacts|nails|skin lightener|sunscreen|child specific|self-tanner|skin protectant|acne treatment|specialized bath products|hair coloring|after sun product|fragrance|oral and dental care|construction adhesives|topical skin treatment|all pets	antifreeze|body wash|hand soap|face cream/moisturizer|toner|hair conditioner - leave-in|hair spray|hair styling|aftershave|hand/body lotion|blush/bronzer|foundation/concealer|makeup primer|body firming lotion|face scrub|face wash|eye cream|nail treatment|shampoo|eyebrow makeup|eye shadow|mascara|eye liner|shaving cream|hair conditioner|baby lotion|face mask|makeup remover|face powder|shampoo - dandruff|lip liner|lip balm|body scrub|eye primer|eye makeup|body oil|lip color|lip gloss|depilatory|hair color - permanent|hair relaxer|hand sanitizer|body mist|scalp treatment|baby wipes|baby oil|combination makeup products|toothpaste|ethnic hair care|baby shampoo|waxing|lip plumper|antiseptic|mouthwash|hand wipes|other pet treatments	Preservative|Fragrance ingredient|flavouring|Fragrance Component|Preservative for foods and pharmaceuticals	Food preservative	Preservative|Fragrance|Flavouring and nutrient
183	DED000183	CAS:120-83-2	CID:8449	DTXSID1020439	2,4-Dichlorophenol	c1ccccc1	Organic compounds	Benzenoids	Benzene and substituted derivatives	Benzene and substituted derivatives	II	Intermediates|Agriculture and Farming	Human Metabolite|Pesticide	Occupation	Laboratory supplies	-	-
184	DED000184	CAS:121-14-2	CID:8461	DTXSID0020529	2,4-Dinitrotoluene	c1ccccc1	Organic compounds	Benzenoids	Benzene and substituted derivatives	Benzene and substituted derivatives	III	Medicine and Healthcare|Pollutant|Consumer Products|Industry|Agriculture and Farming	Drugs and Pharmaceuticals|Explosives|Food additives|Industrial Additive|Pesticide	Occupation|Formulation	Raw materials|Laboratory supplies|Home maintenance	-	-
185	DED000185	CAS:131-18-0	CID:8561	DTXSID5031131	Diamyl phthalate	c1ccccc1	Organic compounds	Benzenoids	Benzene and substituted derivatives	Benzene and substituted derivatives	II	Industry|Pollutant|Consumer Products	Automotive|Explosives|Household Supplies|Industrial Additive|Personal and Healthcare Products					Fragrance ingredient	-	Fragrance
186	DED000186	CAS:131-54-4	CID:8570	DTXSID6038875	Benzophenone-6	O=C(c1ccccc1)c1ccccc1	Organic compounds	Benzenoids	Benzene and substituted derivatives	Benzene and substituted derivatives	III	Industry	Automotive|Industrial Additive|Paints|Plasticizer	-	-	-	-	Masking|UV Absorber|light stabilizers / uv absorbers > benzophenones|light stabilizers / uv absorbers>benzophenones|light stabilizers / uv absorbers	-	Deodorizer|UV stabilizer
187	DED000187	CAS:141-28-6	CID:8844	DTXSID2021999	Diethyl adipate		Organic compounds	Lipids and lipid-like molecules	Fatty Acyls	Fatty Acyls	III	Pollutant|Consumer Products	Explosives|Food additives|Personal and Healthcare Products	Occupation	Laboratory supplies	-	-	Emollient|Masking|skin conditioning|flavouring|Fragrance Component	-	Softener and conditioner|Deodorizer|Flavouring and nutrient|Fragrance
188	DED000188	CAS:205-99-2	CID:9153	DTXSID0023907	Benzo(b)fluoranthene	c1ccc2c(c1)-c1cccc3c1c-2cc1ccccc13	Organic compounds	Benzenoids	Phenanthrenes and derivatives	Phenanthrenes and derivatives	III	Industry|Consumer Products|Agriculture and Farming	Automotive|Construction|Household Supplies|Lubricants|Minerals, Metals and Heavy Metal|Paints|Personal and Healthcare Products|Pesticide|Photography|Stationery|Tobacco Products	Occupation	Laboratory supplies	-	-
189	DED000189	CAS:207-08-9	CID:9158	DTXSID0023909	Benzo(k)fluoranthene	c1ccc2cc3c(cc2c1)-c1cccc2cccc-3c12	Organic compounds	Benzenoids	Naphthalenes	Naphthalenes	III	Industry|Consumer Products|Agriculture and Farming	Automotive|Construction|Household Supplies|Lubricants|Minerals, Metals and Heavy Metal|Paints|Personal and Healthcare Products|Pesticide|Photography|Stationery|Tobacco Products	Occupation	Laboratory supplies	-	-
190	DED000190	CAS:208-96-8	CID:9161	DTXSID3023845	Acenaphthylene	C1=Cc2cccc3cccc1c23	Organic compounds	Benzenoids	Acenaphthylenes	Acenaphthylenes	III	Consumer Products	Household Supplies|Personal and Healthcare Products	Occupation	Laboratory supplies	-	-
191	DED000191	CAS:301-04-2	CID:9317	DTXSID6020773	Lead diacetate		Organic compounds	Organic acids and derivatives	Carboxylic acids and derivatives	Carboxylic acids and derivatives	III	Consumer Products|Industry	Household Supplies|Industrial Additive|Minerals, Metals and Heavy Metal|Personal and Healthcare Products	Occupation|Formulation	Laboratory supplies|Raw materials|Food and drug	pharmaceuticals	-
192	DED000192	CAS:302-04-5	CID:9322	DTXSID8047763	Thiocyanate		Organic compounds	Organosulfur compounds	Thiocyanates	Thiocyanates	II	Industry|Intermediates	Automotive|Human Metabolite|Industrial Additive
193	DED000193	CAS:330-55-2	CID:9502	DTXSID2024163	Linuron	c1ccccc1	Organic compounds	Benzenoids	Benzene and substituted derivatives	Benzene and substituted derivatives	II	Industry|Pollutant|Agriculture and Farming	Construction|Environmental Pollutant|Herbicide|Industrial Additive|Pesticide	Formulation	Landscape/yard	herbicide	-	Herbicide|herbicides and degradates	Degradant/impurity	Biocide
194	DED000194	CAS:335-76-2	CID:9555	DTXSID3031860	Perfluorodecanoic acid		Organic compounds	Organohalogen compounds	Alkyl halides	Alkyl halides	II	Consumer Products	Stationery	Occupation	Raw materials	-	-
195	DED000195	CAS:427-51-0	CID:9880	DTXSID5020366	Cyproterone acetate	O=C1C=C2C=CC3C4CCCC4CCC3C2C2CC12	Organic compounds	Lipids and lipid-like molecules	Steroids and steroid derivatives	Steroids and steroid derivatives	II	Medicine and Healthcare	Drugs and Pharmaceuticals
196	DED000196	CAS:470-90-6	CID:10107	DTXSID7034250	Chlorfenvinphos	c1ccccc1	Organic compounds	Benzenoids	Benzene and substituted derivatives	Benzene and substituted derivatives	III	Consumer Products|Medicine and Healthcare|Agriculture and Farming	Acaricide|Drugs and Pharmaceuticals|Insecticide|Pesticide	Occupation	Laboratory supplies	-	-
197	DED000197	CAS:481-74-3	CID:10208	DTXSID6024832	Chrysophanic acid	O=C1c2ccccc2C(=O)c2ccccc21	Organic compounds	Benzenoids	Anthracenes	Anthracenes	IV	Consumer Products	Personal and Healthcare Products
198	DED000198	CAS:507-63-1	CID:10491	DTXSID0060147	Perfluorooctyl iodide		Organic compounds	Organohalogen compounds	Organoiodides	Organoiodides	IV	Industry	Automotive|Industrial Additive|Plasticizer
199	DED000199	CAS:510-13-4	CID:10521	DTXSID0060149	Malachite Green carbinol base	c1ccc(C(c2ccccc2)c2ccccc2)cc1	Organic compounds	Benzenoids	Triphenyl compounds	Triphenyl compounds	III	Industry|Consumer Products	Paints|Stationery					soluble dyes	-	Dye
200	DED000200	CAS:519-98-2	CID:10618	DTXSID80199865	Noramidopyrine	O=c1cc[nH]n1-c1ccccc1	Organic compounds	Organoheterocyclic compounds	Azoles	Azoles	IV	Intermediates	Industrial Intermediates
201	DED000201	CAS:520-85-4	CID:10631	DTXSID0036508	Medroxyprogesterone	O=C1C=C2CCC3C4CCCC4CCC3C2CC1	Organic compounds	Lipids and lipid-like molecules	Steroids and steroid derivatives	Steroids and steroid derivatives	III	Medicine and Healthcare|Intermediates	Drugs and Pharmaceuticals|Industrial Intermediates
202	DED000202	CAS:541-73-1	CID:10943	DTXSID6022056	m-Dichlorobenzene	c1ccccc1	Organic compounds	Benzenoids	Benzene and substituted derivatives	Benzene and substituted derivatives	III	Consumer Products|Industry|Agriculture and Farming	Household Supplies|Industrial Additive|Personal and Healthcare Products|Pesticide	Occupation	Laboratory supplies|Raw materials	-	-	solvents	-	Solvent
203	DED000203	CAS:543-90-8	CID:10986	DTXSID1020225	Cadmium acetate		Organic compounds	Organic acids and derivatives	Carboxylic acids and derivatives	Carboxylic acids and derivatives	III	Industry	Automotive|Industrial Additive	Occupation	Laboratory supplies	-	-
204	DED000204	CAS:556-52-5	CID:11164	DTXSID4020666	Glycidol	C1CO1	Organic compounds	Organoheterocyclic compounds	Epoxides	Epoxides	III	Industry	Industrial Additive	Occupation	Laboratory supplies	-	-	heat stabilizers>organics	-	Heat stabilizer
205	DED000205	CAS:556-67-2	CID:11169	DTXSID7027205	Octamethylcyclotetrasiloxane	O1[SiH2]O[SiH2]O[SiH2]O[SiH2]1	Organic compounds	Organometallic compounds	Organometalloid compounds	Organometalloid compounds	III	Industry|Medicine and Healthcare|Consumer Products|Intermediates|Agriculture and Farming	Automotive|Construction|Drugs and Pharmaceuticals|Electrical and Electronics|Fuel|Household Supplies|Industrial Intermediates|Lubricants|Minerals, Metals and Heavy Metal|Personal and Healthcare Products|Pesticide|Photography|Plasticizer|Solvent|Stationery	Article|Occupation|Formulation	Construction and building materials|Industrial products|Raw materials|Home maintenance|Personal care|Vehicle|Cleaning and safety|Food and drug|Cleaning products and household care	electrical insulation|industrial lubricants|coatings|adhesives and adhesive removers|caulk/sealant|hair coloring|makeup and related|eye care and contacts|shaving and hair removal|deodorant|hair styling and care|body|roof|auto body work|adhesives|cleaning products|pharmaceuticals|wood specific|finish	hair color - professional|foundation/concealer|eye products|shaving cream|hair styling|hair conditioning treatment|hair conditioner|body oil|auto adhesives|industrial degreaser|wood polish|wood finish	solvent|defoamer|wetting agent|surfactant|component of silicone gasketing options|component of silicone gasketing options.|octamethylcyclotetrasiloxane|component of silicone threshold options|component of silicone threshold options.|additive	-	Solvent|Defoamer|Wetting agent (non-aqueous)|Surfactant (surface active agent)|Processing aids not otherwise specified
206	DED000206	CAS:557-34-6	CID:11192	DTXSID8038770	Zinc acetate		Organic compounds	Organic acids and derivatives	Carboxylic acids and derivatives	Carboxylic acids and derivatives	III	Medicine and Healthcare|Consumer Products|Industry|Agriculture and Farming	Antimicrobial|Food additives|Household Supplies|Industrial Additive|Personal and Healthcare Products|Pesticide|Plasticizer|Stationery	Article|Formulation|Occupation	Construction and building materials|Electronics/small appliances|Food and drug|Laboratory supplies|Personal care|Cleaning products and household care	computers and accessories/supplies|supplements|facial cleansing and moisturizing|deodorant|general moisturizing|dishwasher and dishes	printer ink|face cream/moisturizer|hand/body lotion|automatic dishwashing additive|automatic dishwashing detergent	process regulator|antimicrobial|Skin Protectant|cosmetic astringent|cosmetic biocide|stabilizer|Organic|blowing / foaming agents|crosslinking catalysts / accelerators / initiators	Astringent	Biocide|Humectant|Stabilizing agent|Foamant|Catalyst
207	DED000207	CAS:566-48-3	CID:11273	DTXSID3034113	Formestane	O=C1C=C2CCC3C4CCC(=O)C4CCC3C2CC1	Organic compounds	Lipids and lipid-like molecules	Steroids and steroid derivatives	Steroids and steroid derivatives	IV	Medicine and Healthcare	Drugs and Pharmaceuticals					Aromatase inhibitors	Pharmaceutical	-
208	DED000208	CAS:573-58-0	CID:11313	DTXSID4022816	Congo red	c1ccc2cc(N=Nc3ccc(-c4ccc(N=Nc5ccc6ccccc6c5)cc4)cc3)ccc2c1	Organic compounds	Benzenoids	Benzene and substituted derivatives	Benzene and substituted derivatives	III	Consumer Products	Food additives	Occupation	Laboratory supplies|Raw materials	-	-
209	DED000209	CAS:604-59-1	CID:11790	DTXSID2040650	alpha-Naphthoflavone	O=c1cc(-c2ccccc2)oc2c1ccc1ccccc12	Organic compounds	Phenylpropanoids and polyketides	Flavonoids	Flavonoids	IV	Medicine and Healthcare	Drugs and Pharmaceuticals	Occupation	Specialty occupational products	law enforcement	fingerprinting ink
210	DED000210	CAS:606-28-0	CID:11816	DTXSID2060549	Methyl 2-benzoylbenzoate	O=C(c1ccccc1)c1ccccc1	Organic compounds	Benzenoids	Benzene and substituted derivatives	Benzene and substituted derivatives	II	Industry	Paints|Photography					photoinitiators|photoinitiators>benzophens	-	Photosensitizers
211	DED000211	CAS:608-25-3	CID:11843	DTXSID0025571	2-Methylresorcinol	c1ccccc1	Organic compounds	Benzenoids	Phenols	Phenols	III	Consumer Products	Personal and Healthcare Products	Formulation	Personal care	hair coloring|shaving and hair removal|hair styling and care	hair color - permanent|hair color - professional|depilatory|hair styling	hair dyeing|hair colorant	-	Dye
212	DED000212	CAS:608-93-5	CID:11855	DTXSID7024247	Pentachlorobenzene	c1ccccc1	Organic compounds	Benzenoids	Benzene and substituted derivatives	Benzene and substituted derivatives	III	Industry|Agriculture and Farming	Automotive|Fertilizer|Pesticide	Occupation	Laboratory supplies	-	-	metabolite of Quintozene	-	-
213	DED000213	CAS:625-45-6	CID:12251	DTXSID1031591	Methoxyacetic acid		Organic compounds	Organic acids and derivatives	Carboxylic acids and derivatives	Carboxylic acids and derivatives	II	Consumer Products|Industry|Agriculture and Farming	Household Supplies|Minerals, Metals and Heavy Metal|Paints|Pesticide|Plasticizer	Occupation	Cleaning and safety|Laboratory supplies	cleaning products	-
214	DED000214	CAS:631-64-1	CID:12433	DTXSID1023815	Dibromoacetic acid		Organic compounds	Organic acids and derivatives	Carboxylic acids and derivatives	Carboxylic acids and derivatives	III	Industry	Analytical Chemicals in Industry and Research	Occupation	Laboratory supplies	-	-
215	DED000215	CAS:683-18-1	CID:12688	DTXSID8027292	Dibutyldichlorotin		Organic compounds	Organometallic compounds	Organo-post-transition metal compounds	Organo-post-transition metal compounds	III	Industry|Intermediates|Agriculture and Farming|Consumer Products	Automotive|Construction|Industrial Intermediates|Minerals, Metals and Heavy Metal|Pesticide|Plasticizer|Stationery	Occupation|Formulation	Construction|Laboratory supplies|Home maintenance	construction adhesives|caulk/sealant	-	crosslinking catalysts / accelerators / initiators>organometallics	-	Catalyst
216	DED000216	CAS:834-12-8	CID:13263	DTXSID1023869	Ametryn	c1ncncn1	Organic compounds	Organoheterocyclic compounds	Triazines	Triazines	II	Pollutant|Agriculture and Farming	Environmental Pollutant|Herbicide|Pesticide	Occupation	Laboratory supplies	-	-	Herbicide	-	Biocide
217	DED000217	CAS:872-50-4	CID:13387	DTXSID6020856	1-Methyl-2-pyrrolidinone	O=C1CCCN1	Organic compounds	Organoheterocyclic compounds	Pyrrolidines	Pyrrolidines	III	Industry|Medicine and Healthcare|Consumer Products|Agriculture and Farming	Analytical Chemicals in Industry and Research|Antiseptic and Disinfectant|Automotive|Construction|Electrical and Electronics|Flame Retardant|Food additives|Household Supplies|Lubricants|Minerals, Metals and Heavy Metal|Paints|Personal and Healthcare Products|Pesticide|Photography|Plasticizer|Solvent|Stationery|Tobacco Products	Occupation|Formulation|Article|Unknown	Raw materials|Vehicle|Industrial products|Home maintenance|Laboratory supplies|Cleaning and safety|Specialty occupational products|Medical/dental|Electronics/small appliances|Construction|Landscape/yard|Batteries|Unknown or Indeterminate|Cleaning products and household care|Personal care|Sports equipment|Pesticides|Construction and building materials	auto body work|metalworking fluid|paint/stain and related products|coatings|cleaning products|surface sealers|paints and primers|adhesives|finish|engine maintenance|adhesives and adhesive removers|photography developing chemicals|aviation|inks|computers and accessories/supplies|boat care and maintenance|construction adhesives|adhesive removers|herbicide|caulk/sealant|resins|degreaser|solvent formulations|electronics cleaner|hunting|thinners|insecticide|electrical insulation|hair styling and care|industrial lubricants|nails|makeup and related|lubricant	windows/windshield|stripper|stone surface sealer|wood finish|auto fluids and additives|adhesive remover|paint|aircraft coatings|industrial degreaser|printer ink|aircraft cleaners|boat engine fluids|motor oil|aircraft fluids and additives|graffiti remover|gun cleaner|primer|water-based paint|multipurpose adhesive|nail treatment|mascara|paint cleaner	solvent|resin|thinner|solvents > ketones > others|light stabilizers / uv absorbers>hals, hindered amines|film forming / coalescing agents|solvents|flow / levelling agents|solvents > cyclics|solvents>ketones|solubilizer	-	Solvent|Binder|Diluent|UV stabilizer|Film former|Flow promoter|Solubility enhancer
218	DED000218	CAS:933-75-5	CID:13618	DTXSID5026209	2,3,6-Trichlorophenol	c1ccccc1	Organic compounds	Benzenoids	Phenols	Phenols	III	Medicine and Healthcare|Consumer Products	Antimicrobial|Flame Retardant
219	DED000219	CAS:935-95-5	CID:13636	DTXSID2026101	2,3,5,6-Tetrachlorophenate	c1ccccc1	Organic compounds	Benzenoids	Phenols	Phenols	III	Consumer Products	Household Supplies
220	DED000220	CAS:67554-50-1	CID:13700	DTXSID90897481	Octylphenol	c1ccccc1	Organic compounds	Benzenoids	Phenols	Phenols	II	Consumer Products|Industry|Agriculture and Farming	Household Supplies|Industrial Additive|Personal and Healthcare Products|Pesticide|Plasticizer
221	DED000221	CAS:968-93-4	CID:13769	DTXSID2023644	Testolactone	O=C1C=CC2C(=C1)CCC1C3CCC(=O)OC3CCC21	Organic compounds	Organoheterocyclic compounds	Naphthopyrans	Naphthopyrans	III	Medicine and Healthcare	Drugs and Pharmaceuticals	-	-	-	-	Aromatase inhibitors	Pharmaceutical	-
222	DED000222	CAS:979-32-8	CID:13791	DTXSID8023004	Estradiol valerate	c1ccc2c(c1)CCC1C2CCC2CCCC21	Organic compounds	Lipids and lipid-like molecules	Steroids and steroid derivatives	Steroids and steroid derivatives	III	Medicine and Healthcare|Industry	Drugs and Pharmaceuticals|Industrial Additive	Formulation	Food and drug	pharmaceuticals	-
223	DED000223	CAS:1005-93-2	CID:13869	DTXSID5058270	4-Ethyl-1-phospha-2,6,7 trioxabicyclo(2.2.2)octane-1-oxide	O=P12OCC(CO1)CO2	Organic compounds	Organic acids and derivatives	Organic phosphoric acids and derivatives	Organic phosphoric acids and derivatives	IV	Industry|Consumer Products	Industrial Additive|Minerals, Metals and Heavy Metal|Stationery
224	DED000224	CAS:74-55-5	CID:14052	DTXSID8023006	Ethambutol		Organic compounds	Organic nitrogen compounds	Organonitrogen compounds	Organonitrogen compounds	III	Medicine and Healthcare	Drugs and Pharmaceuticals
225	DED000225	CAS:1073-67-2	CID:14085	DTXSID4061464	p-Chlorostyrene	c1ccccc1	Organic compounds	Benzenoids	Benzene and substituted derivatives	Benzene and substituted derivatives	IV	Industry	Industrial Additive
226	DED000226	CAS:1131-60-8	CID:14327	DTXSID50862559	4-Cyclohexylphenol	c1ccc(C2CCCCC2)cc1	Organic compounds	Benzenoids	Benzene and substituted derivatives	Benzene and substituted derivatives	III	Industry	Plasticizer
227	DED000227	CAS:1137-42-4	CID:14347	DTXSID5036684	4-Hydroxybenzophenone	O=C(c1ccccc1)c1ccccc1	Organic compounds	Benzenoids	Benzene and substituted derivatives	Benzene and substituted derivatives	II	Industry	Industrial Additive
228	DED000228	CAS:1317-35-7	CID:14825	DTXSID9051660	Manganese oxide		Inorganic compounds	Mixed metal/non-metal compounds	Transition metal organides	Transition metal organides	III	Industry	Minerals, Metals and Heavy Metal	Article|Formulation|Occupation	Construction and building materials|Landscape/yard|Batteries|Construction|Laboratory supplies|Specialty occupational products	lawn fertilizer|general use|marking paint|aviation	alkaline	Pigments agents	-	Pigment
229	DED000229	CAS:1570-64-5	CID:14855	DTXSID5022510	4-Chloro-2-cresol	c1ccccc1	Organic compounds	Benzenoids	Phenols	Phenols	IV	Pollutant|Consumer Products|Agriculture and Farming	Environmental Pollutant|Food additives|Pesticide|Poultry Feed					degradate (mcpa)|Herbicides and herbicide degradates|degradate	Degradant/impurity	-
230	DED000230	CAS:2039-85-2	CID:14905	DTXSID8073130	m-Chlorostyrene	c1ccccc1	Organic compounds	Benzenoids	Benzene and substituted derivatives	Benzene and substituted derivatives	IV	Industry	Organic Synthesis|Plasticizer
231	DED000231	CAS:2039-87-4	CID:14906	DTXSID3024811	o-Chlorostyrene	c1ccccc1	Organic compounds	Benzenoids	Benzene and substituted derivatives	Benzene and substituted derivatives	IV	Industry	Organic Synthesis|Plasticizer
232	DED000232	CAS:1434-54-4	CID:15032	DTXSID7037262	Pregnenolone carbonitrile	C1=C2CCCCC2C2CCC3CCCC3C2C1	Organic compounds	Lipids and lipid-like molecules	Steroids and steroid derivatives	Steroids and steroid derivatives	III	Medicine and Healthcare	Drugs and Pharmaceuticals
233	DED000233	CAS:1634-04-4	CID:15413	DTXSID3020833	t-Butyl methyl ether		Organic compounds	Organic oxygen compounds	Organooxygen compounds	Organooxygen compounds	III	Industry|Consumer Products|Intermediates	Analytical Chemicals in Industry and Research|Food additives|Fuel|Household Supplies|Industrial Additive|Industrial Intermediates|Lubricants|Personal and Healthcare Products|Solvent	Formulation|Occupation	Vehicle|Specialty occupational products|Laboratory supplies|Industrial products|Landscape/yard|Medical/dental	engine maintenance|aviation|herbicide|industrial lubricants	auto fluids and additives|aircraft fluids and additives	solvent|flavouring|solvents	-	Solvent|Flavouring and nutrient
234	DED000234	CAS:1634-78-2	CID:15415	DTXSID9020790	Malaoxon		Organic compounds	Lipids and lipid-like molecules	Fatty Acyls	Fatty Acyls	III	Pollutant|Agriculture and Farming	Environmental Pollutant|Pesticide					degradate (malathion)|metabolite of Malathion|Insecticide Metabolite|degradate	Degradant/impurity	-
235	DED000235	CAS:1689-82-3	CID:15529	DTXSID3022160	4-Hydroxyazobenzene	c1ccc(N=Nc2ccccc2)cc1	Organic compounds	Organoheterocyclic compounds	Azobenzenes	Azobenzenes	III	Consumer Products|Industry	Household Supplies|Personal and Healthcare Products|Plasticizer
236	DED000236	CAS:1689-84-5	CID:15531	DTXSID3022162	Bromoxynil	c1ccccc1	Organic compounds	Benzenoids	Benzene and substituted derivatives	Benzene and substituted derivatives	III	Pollutant|Consumer Products|Agriculture and Farming	Environmental Pollutant|Food additives|Herbicide|Pesticide					Herbicide|Herbicides and herbicide degradates	Degradant/impurity	Biocide
237	DED000237	CAS:1820-59-3	CID:15757	DTXSID40171228	2,4,2',4'-Tetranitrobiphenyl	c1ccc(-c2ccccc2)cc1	Organic compounds	Benzenoids	Benzene and substituted derivatives	Benzene and substituted derivatives	IV	Intermediates	Industrial Intermediates
238	DED000238	CAS:1836-75-5	CID:15787	DTXSID7020970	Nitrofen	c1ccc(Oc2ccccc2)cc1	Organic compounds	Benzenoids	Benzene and substituted derivatives	Benzene and substituted derivatives	II	Agriculture and Farming	Herbicide|Pesticide
239	DED000239	CAS:1847-63-8	CID:15805	DTXSID30171651	Nafoxidine hydrochloride	c1ccc(C2=C(c3ccc(OCCN4CCCC4)cc3)c3ccccc3CC2)cc1	Organic compounds	Benzenoids	Naphthalenes	Naphthalenes	III	Medicine and Healthcare	Drugs and Pharmaceuticals
240	DED000240	CAS:1910-42-5	CID:15938	DTXSID7024243	Paraquat dichloride	c1cc(-c2cc[nH+]cc2)cc[nH+]1	Organic compounds	Organoheterocyclic compounds	Pyridines and derivatives	Pyridines and derivatives	III	Agriculture and Farming|Industry	Herbicide|Industrial Additive|Pesticide	Occupation|Formulation	Laboratory supplies|Landscape/yard	herbicide	-
241	DED000241	CAS:4685-14-7	CID:15939	DTXSID3034799	Paraquat	c1cc(-c2cc[nH+]cc2)cc[nH+]1	Organic compounds	Organoheterocyclic compounds	Pyridines and derivatives	Pyridines and derivatives	I	Agriculture and Farming	Herbicide|Pesticide	-	-	-	-	Herbicide	-	Biocide
242	DED000242	CAS:1948-33-0	CID:16043	DTXSID6020220	t-Butyl hydroquinone	c1ccccc1	Organic compounds	Benzenoids	Benzene and substituted derivatives	Benzene and substituted derivatives	IV	Industry|Consumer Products	Automotive|Construction|Electrical and Electronics|Food additives|Household Supplies|Industrial Additive|Minerals, Metals and Heavy Metal|Paints|Personal and Healthcare Products|Photography|Plasticizer|Stationery	Formulation|Occupation	Pesticides|Laboratory supplies|Specialty occupational products|Personal care	insecticide|photography developing chemicals|body hygiene|hair styling and care|specialized bath products|skin lightener|deodorant|makeup and related|hair coloring|facial cleansing and moisturizing|body	feminine hygiene|hair styling|hair conditioner|hair relaxer|hair spray|mascara|hair color - permanent|face cream/moisturizer|bath oil|lip balm|foundation/concealer|hair conditioning treatment|body oil	Antioxidant|Masking|perfuming|Fragrance ingredient|Fragrance Component|antioxidants|polymerization initiators / inhibitors / catalysts>polymerization inhibitors	-	Antioxidant|Deodorizer|Fragrance
243	DED000243	CAS:2032-65-7	CID:16248	DTXSID3032626	Methiocarb	c1ccccc1	Organic compounds	Benzenoids	Benzene and substituted derivatives	Benzene and substituted derivatives	II	Pollutant|Agriculture and Farming	Environmental Pollutant|Insecticide|Pesticide	Occupation	Laboratory supplies	-	-	insecticide, analyzed as sulfoxide|Insecticide	-	Biocide
244	DED000244	CAS:2104-64-5	CID:16421	DTXSID7022174	Ethyl p-nitrophenyl benzenethiophosphonate	S=[PH](Oc1ccccc1)c1ccccc1	Organic compounds	Benzenoids	Benzene and substituted derivatives	Benzene and substituted derivatives	IV	Agriculture and Farming	Insecticide|Pesticide	Occupation	Industrial products|Laboratory supplies	metalworking fluid	-
245	DED000245	CAS:2212-67-1	CID:16653	DTXSID6024206	Molinate	C1CCCNCC1	Organic compounds	Organoheterocyclic compounds	Azepanes	Azepanes	III	Pollutant|Agriculture and Farming	Environmental Pollutant|Herbicide|Pesticide	Occupation	Laboratory supplies	-	-	Herbicide|Herbicides and herbicide degradates|herbicides and degradates|Pesticide or Degradate	Degradant/impurity	Biocide
246	DED000246	CAS:2279-76-7	CID:16784	DTXSID00177327	Tripropyltin chloride		Organic compounds	Organic salts	Organic metal salts	Organic metal salts	IV	Industry	Automotive|Industrial Additive
247	DED000247	CAS:2385-85-5	CID:16945	DTXSID7020895	Mirex	C1C2C3C4CC5C3C1C5C24	Organic compounds	Lipids and lipid-like molecules	Prenol lipids	Prenol lipids	III	Industry|Pollutant|Consumer Products|Agriculture and Farming	Automotive|Environmental Pollutant|Flame Retardant|Insecticide|Pesticide					Insecticide	-	Biocide
248	DED000248	CAS:2437-79-8	CID:17097	DTXSID0022513	2,4,2',4'-Tetrachlorobiphenyl	c1ccc(-c2ccccc2)cc1	Organic compounds	Benzenoids	Benzene and substituted derivatives	Benzene and substituted derivatives	III	Industry	Automotive|Industrial Additive	Occupation	Laboratory supplies	-	-
249	DED000249	CAS:2581-34-2	CID:17412	DTXSID2062535	4-Nitro-3-cresol	c1ccccc1	Organic compounds	Benzenoids	Phenols	Phenols	III	Agriculture and Farming	Pesticide
250	DED000250	CAS:2664-63-3	CID:17570	DTXSID9047960	Bis(4-oxyphenyl)sulfide	c1ccc(Sc2ccccc2)cc1	Organic compounds	Organosulfur compounds	Thioethers	Thioethers	III	Industry	Industrial Additive					catalysts / accelerators	-	Catalyst
251	DED000251	CAS:2783-94-0	CID:17730	DTXSID6021456	Sunset Yellow	c1ccc(N=Nc2cccc3ccccc23)cc1	Organic compounds	Benzenoids	Naphthalenes	Naphthalenes	III	Consumer Products	Food additives|Personal and Healthcare Products	Formulation|Occupation	Food and drug|Laboratory supplies|Personal care|Cleaning and safety|Pesticides|Pet and animal care	pharmaceuticals|hair styling and care|body hygiene|shaving and hair removal|general moisturizing|facial cleansing and moisturizing|oral and dental care|specialized bath products|makeup and related|sunscreen|fragrance|self-tanner|after sun product|child specific|hair coloring|body care set|nails|foot care|body|supplements|acne treatment|cleaning products|topical skin treatment|fungicide|all pets	hair conditioner|hair conditioning treatment|shampoo|aftershave|bar soap|body wash|hand soap|hand/body lotion|face mask|hair spray|hair styling|toothpaste|mouthwash|bubble bath|lip gloss|body scrub|face wash|lip color|face cream/moisturizer|shampoo - dandruff|face scrub|lip balm|baby shampoo|blush/bronzer|bath salts|nail treatment|ethnic hair care|body firming lotion|scalp treatment|over the counter|acne spot treatment|children's|industrial disinfectant|antiseptic|hand sanitizer|other pet treatments	dye|cosmetic colorant|Colorant|Fragrance Component|colorants|Colourant|color additive|COLOR OR COLORING ADJUNCT|FLAVORING AGENT OR ADJUVANT|Flavor enhancer	-	Dye|Fragrance|Flavouring and nutrient
252	DED000252	CAS:3194-55-6	CID:18529	DTXSID4027527	1,2,5,6,9,10-Hexabromocyclododecane	C1CCCCCCCCCCC1	Organic compounds	Organohalogen compounds	Organobromides	Organobromides	IV	Industry|Consumer Products|Intermediates	Automotive|Construction|Flame Retardant|Household Supplies|Industrial Additive|Industrial Intermediates|Plasticizer	Article|Occupation	Construction and building materials|Raw materials	flame retardants	-	flame retardants / fire retardants>bromine-based|flame retardants / smoke suppressants>brominated compounds|flame retardants / smoke suppressants|flame retardants / fire retardants > bromine-based|flame retardant	-	Flame retardant
253	DED000253	CAS:3248-91-7	CID:14454445	DTXSID80879817	Basic Violet 2	N=C1C=CC(=C(c2ccccc2)c2ccccc2)C=C1	Organic compounds				III	Consumer Products	Food additives|Personal and Healthcare Products	Occupation	Laboratory supplies	-	-	hair dyeing|cosmetic colorant	-	Dye
254	DED000254	CAS:3252-43-5	CID:18617	DTXSID3024940	Dibromoacetonitrile		Organic compounds	Organic nitrogen compounds	Organonitrogen compounds	Organonitrogen compounds	III	Industry|Agriculture and Farming|Consumer Products	Industrial Additive|Minerals, Metals and Heavy Metal|Pesticide|Stationery	Occupation	Laboratory supplies	-	-
255	DED000255	CAS:3322-93-8	CID:18728	DTXSID8024947	1,2-Dibromo-4-(1,2-dibromoethyl)cyclohexane	C1CCCCC1	Organic compounds	Organohalogen compounds	Alkyl halides	Alkyl halides	IV	Consumer Products	Flame Retardant
256	DED000256	CAS:3397-62-4	CID:18831	DTXSID1037806	2-Chloro-4,6-diamino-s-triazine	c1ncncn1	Organic compounds	Organoheterocyclic compounds	Triazines	Triazines	III	Pollutant|Agriculture and Farming	Environmental Pollutant|Herbicide|Pesticide					herbicide degradate|pesticide and pesticide degradates|Herbicide Metabolite|herbicide or degradate	Degradant/impurity	-
257	DED000257	CAS:4032-26-2	CID:19943	DTXSID20960753	Diquat dichloride	c1cc[n+]2c(c1)-c1cccc[n+]1CC2	Organic compounds	Organoheterocyclic compounds	Pyridines and derivatives	Pyridines and derivatives	III	Agriculture and Farming	Herbicide
258	DED000258	CAS:4191-73-5	CID:20161	DTXSID3052858	Isopropylparaben	c1ccccc1	Organic compounds	Benzenoids	Benzene and substituted derivatives	Benzene and substituted derivatives	II	Consumer Products	Food additives|Personal and Healthcare Products	Formulation	Personal care|Food and drug	makeup and related|facial cleansing and moisturizing|hair styling and care|eye care and contacts|general moisturizing|sunscreen|body|nails|pharmaceuticals|body hygiene|self-tanner|shaving and hair removal	eye liner|face scrub|hair styling|lip gloss|eye cream|lip plumper|foundation/concealer|blush/bronzer|hand/body lotion|face cream/moisturizer|face wash|body oil|nail treatment|lip color|face mask|eye shadow|lip balm|hair conditioner|mascara|eyebrow makeup|combination makeup products|over the counter|shampoo|body scrub|makeup primer|waxing|toner	Preservative	-	Preservative
259	DED000259	CAS:4657-20-9	CID:20774	DTXSID3063546	Quadrosilan	c1ccc([SiH]2O[SiH2]O[SiH](c3ccccc3)O[SiH2]O2)cc1	Organic compounds	Organometallic compounds	Organometalloid compounds	Organometalloid compounds	III	Medicine and Healthcare	Drugs and Pharmaceuticals
260	DED000260	CAS:4901-51-3	CID:21013	DTXSID0022220	2,3,4,5-Tetrachlorophenate	c1ccccc1	Organic compounds	Benzenoids	Phenols	Phenols	III	Agriculture and Farming	Fungicide
261	DED000261	CAS:5598-13-0	CID:21803	DTXSID6032352	Chlorpyrifos-methyl	c1ccncc1	Organic compounds	Organic acids and derivatives	Organic thiophosphoric acids and derivatives	Organic thiophosphoric acids and derivatives	III	Consumer Products|Pollutant|Agriculture and Farming	Acaricide|Environmental Pollutant|Flame Retardant|Insecticide|Pesticide	Occupation	Laboratory supplies	-	-	Insecticide	-	Biocide
262	DED000262	CAS:5915-41-3	CID:22206	DTXSID4027608	Terbuthylazine	c1ncncn1	Organic compounds	Organoheterocyclic compounds	Triazines	Triazines	IV	Medicine and Healthcare|Pollutant|Agriculture and Farming	Antimicrobial|Environmental Pollutant|Herbicide|Pesticide	Occupation	Laboratory supplies	-	-	Herbicide|Herbicides and herbicide degradates	Degradant/impurity	Biocide
263	DED000263	CAS:6164-98-3	CID:22544	DTXSID2037508	Chlordimeform	c1ccccc1	Organic compounds	Benzenoids	Benzene and substituted derivatives	Benzene and substituted derivatives	III	Agriculture and Farming	Insecticide|Pesticide
264	DED000264	CAS:1344-09-8	CID:23266	DTXSID9029647	Sodium silicate		Inorganic compounds	Mixed metal/non-metal compounds	Alkali metal oxoanionic compounds	Alkali metal oxoanionic compounds	III	Industry|Medicine and Healthcare|Consumer Products|Intermediates|Agriculture and Farming	Analytical Chemicals in Industry and Research|Antimicrobial|Antiseptic and Disinfectant|Automotive|Construction|Coolant|Drugs and Pharmaceuticals|Electrical and Electronics|Food additives|Fuel|Household Supplies|Industrial Additive|Industrial Intermediates|Lubricants|Minerals, Metals and Heavy Metal|Paints|Pesticide|Photography|Plasticizer|Poultry Feed|Solvent|Tobacco Products	Occupation|Article|Formulation|Unknown	Industrial products|Construction and building materials|Cleaning products and household care|Home maintenance|Cleaning and safety|Specialty occupational products|Raw materials|Batteries|Medical/dental|Laboratory supplies|Vehicle|Industrial machinery|Personal care|Cons. electronics, mech. appliances, and machinery|Unknown or Indeterminate|Food and drug|Pet and animal care	dishwasher and dishes|paint/stain and related products|cleaning products|photography developing chemicals|general household cleaning|mold release agents|metal specific|caulk/sealant|laundry and fabric treatment|adhesives and adhesive removers|engine maintenance|tiling|aviation|hair coloring|corrosion inhibitor|concrete|coatings|degreaser|insulation|welding|drain products|pharmaceuticals|surface sealers|glass microspheres|bathroom|shaving and hair removal|eye care and contacts|facial cleansing and moisturizing|general moisturizing|body hygiene|hair styling and care|car surface treatment|carpet and floor|all pets	automatic dishwashing detergent|stripper|industrial degreaser|surface cleaner|industrial carpet and floor cleaner|laundry detergent|aircraft cleaners|antifreeze|mortar or grout|aircraft fluids and additives|industrial dishwashing detergent|hair bleach|bleach|industrial surface cleaners|industrial laundry detergent|dish soap|auto fluids and additives|stone surface sealer|grout sealer|fabric softener|bathroom cleaner|shaving cream|automatic dishwashing additive|heavy duty cleaner|hair color - permanent|hair color - professional|laundry stain remover|disinfectant|restroom cleaner|industrial disinfectant|depilatory|eye cream|face cream/moisturizer|hair color - temporary|hand/body lotion|laundry fragrance|bar soap|body cleaner|carpet cleaner|pet stain cleaner|degreaser	Chelating agent|Buffering Agent|pH adjuster|corrosion inhibitor|detergent additive|anticorrosive|buffering|complexing agents/builders|CHINA & DISHWASHER PROTECTION AGENT|mineral core ingredient #3|binder|deflocculating agent|binding agent|dustproofer|hardener|sealer|reactive concrete modifier|additive - non-reactive|Active ingredient|chelator|pH Control|Cleaning agent|process aid|surface protection|Complexing/Sequestering Agent|Processing Aids and Additives|alkalinity builder|cleaning enhancer|protection agent|fillers / extenders>sodium silicates|fillers / fibers|Builder|anti-redepositing agent|Sequestrant|ANTICAKING AGENT OR FREE-FLOW AGENT|Drying agent|Humectant|processing aid	-	Chelating agent|pH regulating agent|Corrosion inhibitor|Cleaning agent|Binder|Deflocculant|Dust suppressant|Hardener|Sealant (barrier)|Processing aids not otherwise specified|Surface modifier|Filler|Anti-redeposition agent|Anti-caking agent|Drier|Humectant
265	DED000265	CAS:7439-96-5	CID:23930	DTXSID2024169	Manganese		Inorganic compounds	Homogeneous metal compounds	Homogeneous transition metal compounds	Homogeneous transition metal compounds	III	Industry|Consumer Products|Agriculture and Farming	Automotive|Construction|Coolant|Electrical and Electronics|Fertilizer|Food additives|Industrial Additive|Lubricants|Minerals, Metals and Heavy Metal|Paints|Personal and Healthcare Products|Stationery	Article|Formulation|Occupation|Unknown	Construction and building materials|Furniture and furnishings|Home maintenance|Cons. electronics, mech. appliances, and machinery|Cleaning products and household care|Industrial products|Laboratory supplies|Raw materials|Arts and crafts/office supplies|Batteries|Specialty occupational products|Other direct contact consumer goods|Landscape/yard|Medical/dental|Personal care|Cleaning and safety|Construction|Food and drug|Unknown or Indeterminate|Industrial machinery|Manufacturing Components|Road vehicles	concrete|drain products|general arts and crafts supplies|coatings|paint/stain and related products|paints and primers|photography developing chemicals|laundry and fabric treatment|metalworking fluid|inks|mold release agents|lawn fertilizer|general use|air freshener|marking paint|industrial lubricants|aviation|corrosion inhibitor|hair styling and care|general household cleaning|welding|insulation|pharmaceuticals|makeup and related|cleaning products|blast media	arts and crafts paint|machinery paint|laundry starch|alkaline|aircraft coatings|hair spray|heavy duty cleaner|rechargeable|eye liner|foundation/concealer	Alloying elements|aluminum ingredient|aluminum component|improve tensile strength|minimize galvanic corrosion|pedestal|identified in alloy.|mechanical and physical properties enhancer|Impurity|residual|aids hot rolling and strenght|high corrosion resistance and good cold formability|improves strain hardening|frame strengthening component|frame strike plate component|hinge plate component|hinge knuckle component|retainer component|working properties enhancer|alloying element|runner and connector|alloy component|chemical component|composition ingredient|alloy|component of aluminum gasketing options|component of metal parts (fasteners, frame assemblies, etc.)|aluminum components, stainless steel hardware|stainless steel component|component of aluminum gasketing options.|component of aluminum threshold options.|driers / siccatives > primary driers (active driers) > mn ions-based|inorganic pigments	Degradant/impurity	Alloying element|Corrosion inhibitor|Drier|Pigment
266	DED000266	CAS:7440-05-3	CID:23938	DTXSID4064680	Palladium		Inorganic compounds	Homogeneous metal compounds	Homogeneous transition metal compounds	Homogeneous transition metal compounds	III	Consumer Products|Industry	Electrical and Electronics|Household Supplies|Industrial Additive|Personal and Healthcare Products	Occupation|Article|Formulation	Specialty occupational products|Raw materials|Laboratory supplies|Industrial products|Construction and building materials|Personal care|Medical/dental	gas leak detector|adhesives|aviation|corrosion inhibitor	-	cosmetic colorant	-	Dye
267	DED000267	CAS:7440-43-9	CID:23973	DTXSID1023940	Cadmium		Inorganic compounds	Homogeneous metal compounds	Homogeneous transition metal compounds	Homogeneous transition metal compounds	II	Industry|Consumer Products|Agriculture and Farming	Automotive|Construction|Electrical and Electronics|Fertilizer|Food additives|Household Supplies|Minerals, Metals and Heavy Metal|Paints|Personal and Healthcare Products|Pesticide|Photography|Poultry Feed|Stationery|Tobacco Products	Article|Formulation|Occupation	Batteries|Vehicle|Home maintenance|Specialty occupational products|Raw materials|Cons. electronics, mech. appliances, and machinery|Laboratory supplies|Furniture and furnishings|Industrial products|Construction|Construction and building materials|Arts and crafts/office supplies|Personal care|Cleaning products and household care|Electronics/small appliances|Medical/dental	general use|auto body work|paint/stain and related products|aviation|coatings|paints and primers|marking paint|adhesives and adhesive removers|corrosion inhibitor|vehicle|pottery making|makeup and related|inks|industrial lubricants|metalworking fluid|computers and accessories/supplies|general household cleaning|lamp oil/lighter fluid|caulk/sealant|photography developing chemicals|engine maintenance|insulation|tiling|building construction|concrete	rechargeable|auto adhesives|aircraft coatings|machinery paint|multipurpose adhesive|alkaline|glaze|blush/bronzer|primer|printer toner|surface cleaner|auto fluids and additives|mortar or grout	aluminum residual|Impurity|residual|tile body|tile body & glaze|wear and polish layer on surface|pigments|inorganic pigments	Degradant/impurity	Surface modifier|Pigment
268	DED000268	CAS:7440-47-3	CID:23976	DTXSID3031022	Chromium		Inorganic compounds	Homogeneous metal compounds	Homogeneous transition metal compounds	Homogeneous transition metal compounds	III	Industry|Medicine and Healthcare|Consumer Products|Intermediates|Agriculture and Farming	Automotive|Construction|Drugs and Pharmaceuticals|Electrical and Electronics|Food additives|Household Supplies|Industrial Additive|Industrial Intermediates|Minerals, Metals and Heavy Metal|Paints|Personal and Healthcare Products|Photography|Plasticizer|Poultry Feed|Solvent|Stationery	Article|Formulation|Occupation|Unknown	Construction and building materials|Furniture and furnishings|Home maintenance|Cons. electronics, mech. appliances, and machinery|Cleaning products and household care|Industrial products|Specialty occupational products|Construction|Raw materials|Batteries|Laboratory supplies|Medical/dental|Other direct contact consumer goods|Electronics/small appliances|Vehicle|Personal care|Cleaning and safety|Unknown or Indeterminate|Industrial machinery|Manufacturing Components|Road vehicles	concrete|drain products|aviation|marking paint|paint/stain and related products|inks|photography developing chemicals|paints and primers|general household cleaning|coatings|metalworking fluid|computers and accessories/supplies|auto body work|general use|resins|makeup and related|corrosion inhibitor|air freshener|adhesives|caulk/sealant|hair styling and care|shoes|adhesives and adhesive removers|safety products|cleaning products|facial cleansing and moisturizing|insulation|surface sealers|specialized bath products	aircraft coatings|bleach|printer toner|primer|auto paint|stripper|paint|lithium|hair spray|heavy duty cleaner|printer ink|personal protective equipment|eye liner|aircraft fluids and additives|eye shadow	cosmetic colorant|Colorant|aluminum ingredient|aluminum component|increases hardness and melting temperature|Impurity|residual|identified in alloy.|mechanical and physical properties enhancer|improve tensile strength|retainer component|pigment|oxidation resistance|alloying element|runner and connector|structure|tile body|alloy component|passivation coating (if applicable)|component of metal pedestal parts.|composition ingredient|alloy|component of aluminum gasketing options.|component of metal parts (fasteners, frame assemblies, etc.)|aluminum components, stainless steel hardware|stainless steel component|component of aluminum threshold options.	Degradant/impurity	Dye|Pigment|Antioxidant|Alloying element
269	DED000269	CAS:7440-61-1	CID:23989	DTXSID1042522	Uranium		Inorganic compounds	Homogeneous metal compounds	Homogeneous actinide compounds	Homogeneous actinide compounds	III	Industry|Pollutant	Automotive|Construction|Environmental Pollutant|Minerals, Metals and Heavy Metal	Article|Occupation|Formulation	Cons. electronics, mech. appliances, and machinery|Laboratory supplies|Personal care|Batteries	hair styling and care	hair styling
270	DED000270	CAS:7487-94-7	CID:24085	DTXSID5020811	Mercuric chloride		Inorganic compounds	Mixed metal/non-metal compounds	Transition metal salts	Transition metal salts	II	Industry|Agriculture and Farming	Automotive|Pesticide	Occupation|Formulation	Laboratory supplies|Food and drug	pharmaceuticals	-
271	DED000271	CAS:7790-98-9	CID:24639	DTXSID4024515	Ammonium perchlorate		Inorganic compounds	Homogeneous non-metal compounds	Non-metal oxoanionic compounds	Non-metal oxoanionic compounds	III	Industry|Pollutant	Automotive|Explosives|Fuel	Formulation|Occupation|Article	Vehicle|Specialty occupational products|Batteries|Medical/dental|Laboratory supplies|Cleaning products and household care	engine maintenance|gas leak detector|aviation|laundry and fabric treatment	aircraft fluids and additives|laundry detergent
272	DED000272	CAS:9000-11-7	CID:24748	DTXSID7040441	Carmellose		Organic compounds	Organic oxygen compounds	Organooxygen compounds	Organooxygen compounds	III	Consumer Products	Food additives	Occupation|Formulation	Industrial products|Electronics/small appliances|Cleaning and safety|Cleaning products and household care|Laboratory supplies|Personal care|Pet and animal care	refrigerant|computers and accessories/supplies|cleaning products|laundry and fabric treatment|oral and dental care|hair styling and care|facial cleansing and moisturizing|air freshener|cats	printer ink|laundry detergent|toothpaste|hair styling|mouthwash|face wash|cat litter	Clump aid|binding|bulking|gel forming|viscosity controlling|ANTICAKING AGENT OR FREE-FLOW AGENT|Drying agent|EMULSIFIER OR EMULSIFIER SALT|Humectant|SOLVENT OR VEHICLE|STABILIZER OR THICKENER|SURFACE-ACTIVE AGENT	-	Binder|Filler|Viscosity modifier|Anti-caking agent|Drier|Emulsifier|Humectant|Solvent|Thickening agent|Surfactant (surface active agent)
273	DED000273	CAS:10049-04-4	CID:24870	DTXSID5023958	Chlorine dioxide		Inorganic compounds	Homogeneous non-metal compounds	Non-metal oxoanionic compounds	Non-metal oxoanionic compounds	III	Medicine and Healthcare|Industry|Pollutant|Consumer Products|Agriculture and Farming	Antimicrobial|Antiseptic and Disinfectant|Bleaching agents|Drugs and Pharmaceuticals|Environmental Pollutant|Food additives|Fungicide|Household Supplies|Industrial Additive|Personal and Healthcare Products|Pesticide|Stationery	Occupation	Cleaning and safety|Raw materials	cleaning products	industrial disinfectant|industrial deodorizer	antimicrobial|deodorant|Antimicrobial Agent|FLOUR TREATING AGENT|FUMIGANT	Food preservative	Biocide|Deodorizer
274	DED000274	CAS:10325-94-7	CID:25154	DTXSID7044504	Cadmium nitrate		Inorganic compounds	Mixed metal/non-metal compounds	Transition metal oxoanionic compounds	Transition metal oxoanionic compounds	IV	Industry	Automotive|Industrial Additive	Occupation	Laboratory supplies	-	-
275	DED000275	CAS:13463-67-7	CID:26042	DTXSID3021352	Titanium dioxide		Inorganic compounds	Mixed metal/non-metal compounds	Transition metal organides	Transition metal organides	II	Industry|Consumer Products|Agriculture and Farming	Analytical Chemicals in Industry and Research|Automotive|Construction|Electrical and Electronics|Flame Retardant|Food additives|Household Supplies|Industrial Additive|Lubricants|Minerals, Metals and Heavy Metal|Paints|Personal and Healthcare Products|Pesticide|Plasticizer|Poultry Feed|Stationery|Tobacco Products	Article|Occupation|Formulation|Unknown	Construction and building materials|Raw materials|Furniture and furnishings|Cleaning products and household care|Home maintenance|Cons. electronics, mech. appliances, and machinery|Tools|Construction|Other indirect contact consumer goods|Unknown or Indeterminate|Specialty occupational products|Vehicle|Industrial products|Laboratory supplies|Arts and crafts/office supplies|Batteries|Personal care|Medical/dental|Landscape/yard|Pesticides|Food and drug|Cleaning and safety|Electronics/small appliances|Pet and animal care|Industrial machinery|Manufacturing Components|Road vehicles	coatings|carpet and floor|paint/stain and related products|concrete|caulk/sealant|construction adhesives|tiling|marking paint|aviation|lubricant|auto body work|paints and primers|law enforcement|general arts and crafts supplies|adhesives and adhesive removers|electronic device|metalworking fluid|makeup and related|mold release agents|lawn fertilizer|surface sealers|anti-seize|industrial lubricants|electrical insulation|fog machine|home office|pharmaceuticals|finish|patch and repair|cleaning products|air freshener|general household cleaning|insecticide|flame retardants|inks|computers and accessories/supplies|all pets|photography developing chemicals|safety products|boat care and maintenance|facial cleansing and moisturizing|blast media|sunscreen|road construction|solvent formulations|car surface treatment|laundry and fabric treatment|hair coloring|adhesives|engine maintenance|corrosion inhibitor|herbicide|lamp oil/lighter fluid|welding|body hygiene|hair styling and care|nails|dishwasher and dishes|insulation|children's arts and crafts|roof|general moisturizing|deodorant|body|shaving and hair removal|specialized bath products|oral and dental care|eye care and contacts|acne treatment|skin lightener|fragrance|child specific|self-tanner|body care set|after sun product|glitter|liniment|foot care|watch|jewelry|building construction|supplements|bathroom|drain products|metal specific|shoes|insect repellent|wood specific|hand cleaner	fireproof coatings|paint|primer|mortar or grout|aircraft coatings|body repair|machinery paint|oil-based paint|auto paint|fingerprint detection|water-based paint|arts and crafts paint|concrete paint|multipurpose adhesive|camera|toner|stone surface sealer|pens and markers|putty or filler|bleach|auto adhesives|printer ink|printer toner|blush/bronzer|eye shadow|wood finish|personal protective equipment|face scrub|floor polish|stain|surface cleaner|white out|laundry detergent|laundry stain remover|floor cleaner|hair bleach|body cleaner|lip gloss|face powder|stripper|paint texture|aircraft fluids and additives|bar soap|hair styling|industrial surface cleaners|nail polish|adhesive remover|disinfectant|eye liner|industrial carpet and floor cleaner|crayons|pesticide - pet|hair color - temporary|detailing|auto lubricant|fabric softener|body wash|hand/body lotion|body scrub|body firming lotion|face wash|shaving cream|face cream/moisturizer|shampoo|bubble bath|hand soap|shampoo - dandruff|toothpaste|eye cream|lip balm|face mask|automatic dishwashing additive|automatic dishwashing detergent|hair spray|reflective materials|foundation/concealer|nail treatment|makeup primer|hair conditioner|lip plumper|lip color|eyebrow makeup|mascara|eye makeup|lip liner|teeth whitener|depilatory|eye primer|body oil|combination makeup products|body mist|makeup remover|baby dental care|over the counter|aftershave|hair relaxer|hair color - permanent|waxing|acne spot treatment|hand sanitizer|bath salts|baby oil|baby wash|bath oil|mouthwash|diaper cream|scalp treatment|jewelry cleaner|pain relief|industrial hand cleaner|industrial laundry detergent|body wax|bathroom cleaner|baby lotion|shoe polish or protectant|insect repellent - skin|wood polish	pigment|Solid state components|Colouring agent|Brightener|Opacifying Agent|coloring|Masking agent|Masking|Colorant|Whitening agent|uv filter|cosmetic colorant|UV Absorber|opacifying|dye|colour|Sunscreen|Sunscreen Agent|ultraviolet light absorber|Pigments agents|UV/light stabiliser|food coloring|paint|filler|pigment ingredient|titanium dioxide|resin|additive non reactive|additive - non reactive|Impurity|pigment #2|residual|prime pigment|aggregate|coating|coating or finish|color pigment|white pigment|paint additive|extender pigment|white primer component #3|uv stability|pigmentation|pigment, filler|processing aid, modifier|bearing component|uv blocker|additive pigment|print film opacity|delusterant|pigment filler for screen printing|blue 4064: pigment|white 369: pigment|white 4062: pigment|color|laminate|toner component|whitener|pigments|colorant ingredient|printing layer pigments|component of coating material.|dye-stuff (in case of need)|chemical used in pre-fired ceramic body and glaze.|dulling agent|primer - tio2|white paint - tio2|acoustical coating component|paint: component #4|nk grey paint: colour|component of finish.|hdpe: pigment|additive - non-reactive|coil pre-coat component (pigment)|contaminant|binder|pigment colorant|chemical added to raw material by supplier|paint top coat ingredient|dye-stuffs|whitenenr|color lightening/whiteness in polypropylene|category 3 plenum wire insulation: color|rip cord: colorant|extender pigments|hiding pigment|insulation color chip (white)|jacket and colorant ingredient|jacket ingredient/colorant|glossiness|Fragrance Component|Thickener|Makes Product Opaque|colorants|Processing Aids and Additives|inorganic pigments|titanium dioxides|liquid colors / pastes|organic pigments|pigments>titanium dioxides|crosslinking catalysts / accelerators / initiators>other free radicals|light stabilizers / uv absorbers|special effect pigments|dispersing agents|processing aids|slip / anti-block / anti-tack agents>anti-block /anti-tack agents|special effect pigments>pearlescent pigments|special effect pigments>iridescent / interference pigments|carbon blacks|special effect pigments>opacifiers / hiding agents|fillers / fibers|antioxidants|give them a rich; creamy appearance|make them opaque|Opacifier|Colourant|Pearlescer|additive|Fragrance|color additive|ANTICAKING AGENT OR FREE-FLOW AGENT|COLOR OR COLORING ADJUNCT|Drying agent|Humectant|NUTRIENT SUPPLEMENT|SURFACE-FINISHING AGENT|processing aid|tracer	Degradant/impurity	Pigment|Dye|Brightener|Opacifer|Deodorizer|UV stabilizer|Filler|Binder|Processing aids not otherwise specified|Surface modifier|Fragrance|Thickening agent|Catalyst|Dispersing agent|Anti-adhesive/cohesive|Antioxidant|Foamant|Anti-caking agent|Drier|Humectant|Flavouring and nutrient|Tracer
276	DED000276	CAS:13593-03-8	CID:26124	DTXSID7024291	Quinalphos	c1ccc2nccnc2c1	Organic compounds	Organoheterocyclic compounds	Diazanaphthalenes	Diazanaphthalenes	III	Agriculture and Farming	Insecticide|Pesticide
277	DED000277	CAS:13674-84-5	CID:26176	DTXSID5026259	Tri-(2-chloroisopropyl)phosphate		Organic compounds	Organic acids and derivatives	Organic phosphoric acids and derivatives	Organic phosphoric acids and derivatives	IV	Industry|Consumer Products	Construction|Electrical and Electronics|Flame Retardant|Household Supplies|Industrial Additive|Minerals, Metals and Heavy Metal|Paints|Plasticizer|Stationery	Occupation|Article|Formulation	Raw materials|Construction and building materials|Home maintenance|Vehicle	flame retardants|coatings|insulation|boat care and maintenance	spray foam	flame retardant|fire retardant|flame retardants / smoke suppressants|flame retardants / smoke suppressants>other phosphorous-based|flame retardants / smoke suppressants>chlorinated compounds|flame retardants / fire retardants>phosphorus-based	-	Flame retardant
278	DED000278	CAS:13674-87-8	CID:26177	DTXSID9026261	Tris(1,3-dichloro-2-propyl)phosphate		Organic compounds	Organic acids and derivatives	Organic phosphoric acids and derivatives	Organic phosphoric acids and derivatives	II	Industry|Consumer Products	Construction|Electrical and Electronics|Flame Retardant|Household Supplies|Industrial Additive|Minerals, Metals and Heavy Metal|Paints|Plasticizer|Stationery	Occupation|Formulation|Article	Raw materials|Home maintenance|Construction and building materials|Industrial products	adhesives|insulation	spray foam	Flame retardants|flame retardants / smoke suppressants>chlorinated compounds|flame retardants / smoke suppressants>other phosphorous-based|flame retardants / smoke suppressants|flame retardants / fire retardants|flame retardant|plasticizer	-	Flame retardant|Plasticizer
279	DED000279	CAS:122-88-3	CID:26229	DTXSID9034282	4-Chlorophenoxyacetic acid	c1ccccc1	Organic compounds	Benzenoids	Benzene and substituted derivatives	Benzene and substituted derivatives	III	Consumer Products|Agriculture and Farming	Food additives|Pesticide|Plant Growth Regulator	Occupation|Formulation	Laboratory supplies|Cleaning products and household care	air freshener	-
280	DED000280	CAS:14938-35-3	CID:26975	DTXSID9044164	4-Pentylphenol	c1ccccc1	Organic compounds	Benzenoids	Phenols	Phenols	II	Pollutant	Environmental Pollutant	-	-	-	-
281	DED000281	CAS:15545-48-9	CID:27375	DTXSID8052853	Chlorotoluron	c1ccccc1	Organic compounds	Benzenoids	Benzene and substituted derivatives	Benzene and substituted derivatives	III	Agriculture and Farming	Herbicide|Pesticide
282	DED000282	CAS:15950-66-0	CID:27582	DTXSID5026207	2,3,4-Trichlorophenol	c1ccccc1	Organic compounds	Benzenoids	Phenols	Phenols	III	Consumer Products	Flame Retardant
283	DED000283	CAS:16065-83-1	CID:27668	DTXSID2023981	Chromium, ion (Cr3 )		Inorganic compounds	Homogeneous metal compounds	Homogeneous transition metal compounds	Homogeneous transition metal compounds	III	Industry	Construction|Industrial Additive|Minerals, Metals and Heavy Metal|Paints	Article|Formulation|Occupation	Construction and building materials|Home maintenance|Industrial products|Raw materials|Personal care|Construction|Electronics/small appliances|Pesticides|Specialty occupational products|Medical/dental|Road vehicles|Batteries	surface sealers|paints and primers|paint/stain and related products|marking paint|computers and accessories/supplies|insect repellent|aviation|adhesives|coatings|makeup and related	machinery paint|printer toner|insect repellent - skin|printer ink|aircraft coatings|lip gloss	tile body	-	-
284	DED000284	CAS:16561-29-8	CID:27924	DTXSID5023798	Tetradecanoylphorbol acetate	O=C1C=CC2C1CC=CC1C3CC3CCC21	Organic compounds	Lipids and lipid-like molecules	Prenol lipids	Prenol lipids	IV	Medicine and Healthcare	Drugs and Pharmaceuticals	-	-	-	-
285	DED000285	CAS:16773-42-5	CID:28061	DTXSID4045420	Ornidazole	c1c[nH]cn1	Organic compounds	Organoheterocyclic compounds	Azoles	Azoles	III	Medicine and Healthcare	Drugs and Pharmaceuticals
286	DED000286	CAS:17804-35-2	CID:28780	DTXSID5023900	Benomyl	c1ccc2[nH]cnc2c1	Organic compounds	Organoheterocyclic compounds	Benzimidazoles	Benzimidazoles	II	Pollutant|Consumer Products|Agriculture and Farming	Environmental Pollutant|Flame Retardant|Fungicide|Pesticide	Formulation	Pesticides	fungicide	-	Fungicides and fungicide degradates|fungicide, analyzed as carbendazim|fungicide	Degradant/impurity	Biocide
287	DED000287	CAS:18540-29-9	CID:29131	DTXSID7023982	Chromium hexavalent ion		Inorganic compounds	Homogeneous metal compounds	Homogeneous transition metal compounds	Homogeneous transition metal compounds	III	Industry|Consumer Products	Automotive|Electrical and Electronics|Industrial Additive|Tobacco Products	Article|Occupation|Formulation|Unknown	Construction and building materials|Construction|Raw materials|Specialty occupational products|Vehicle|Home maintenance|Laboratory supplies|Batteries|Industrial products|Personal care|Road vehicles|Unknown or Indeterminate|Cleaning products and household care	marking paint|coatings|paints and primers|aviation|auto body work|construction adhesives|paint/stain and related products|finish|concrete	aircraft coatings|primer|paint|wood finish	Impurity|residual|paint pretreatment	Degradant/impurity	-
288	DED000288	CAS:21087-64-9	CID:30479	DTXSID6024204	Metribuzin	O=c1cnnc[nH]1	Organic compounds	Organosulfur compounds	Thioethers	Thioethers	III	Agriculture and Farming|Industry	Herbicide|Industrial Additive|Pesticide	Occupation|Formulation	Laboratory supplies|Landscape/yard	herbicide	-	Herbicide|Herbicides and herbicide degradates|Pesticide or Degradate|herbicides and degradates	Degradant/impurity	Biocide
289	DED000289	CAS:21245-02-3	CID:30541	DTXSID7029320	Padimate-O	c1ccccc1	Organic compounds	Benzenoids	Benzene and substituted derivatives	Benzene and substituted derivatives	II	Industry|Consumer Products	Automotive|Food additives|Industrial Additive|Paints|Personal and Healthcare Products|Photography	Formulation	Personal care	sunscreen|hair styling and care|makeup and related|general moisturizing|after sun product|facial cleansing and moisturizing	hair conditioner - leave-in|lip balm|hair conditioner|hair spray|hair styling|hand/body lotion|shampoo|face cream/moisturizer|eye shadow|blush/bronzer	uv filter|UV Absorber|Sunscreen Agent|ultraviolet light absorber|photoinitiators > amines|photoinitiators|crosslinking / curing / vulcanizing agents>amines /amides|photoinitiators>synergists|amine synergist	-	UV stabilizer|Photosensitizers|Chemical reaction regulator
290	DED000290	CAS:21725-46-2	CID:30773	DTXSID1023990	Cyanazine	c1ncncn1	Organic compounds	Organoheterocyclic compounds	Triazines	Triazines	III	Pollutant|Agriculture and Farming	Environmental Pollutant|Herbicide|Pesticide	Occupation	Laboratory supplies	-	-	Herbicide|Herbicides and herbicide degradates|pesticide|herbicides and degradates|Pesticide or Degradate	Degradant/impurity	Biocide
291	DED000291	CAS:122-14-5	CID:31200	DTXSID4032613	Fenitrothion	c1ccccc1	Organic compounds	Organic acids and derivatives	Organic thiophosphoric acids and derivatives	Organic thiophosphoric acids and derivatives	II	Consumer Products|Pollutant|Agriculture and Farming	Acaricide|Environmental Pollutant|Insecticide|Pesticide	Occupation	Laboratory supplies	-	-
292	DED000292	CAS:126-72-7	CID:31356	DTXSID5021413	Tris(2,3-dibromo-1-propyl) phosphate		Organic compounds	Organic acids and derivatives	Organic phosphoric acids and derivatives	Organic phosphoric acids and derivatives	IV	Industry|Consumer Products	Automotive|Flame Retardant|Industrial Additive	Occupation	Laboratory supplies	-	-
293	DED000293	CAS:126-73-8	CID:31357	DTXSID3021986	Tributyl phosphate		Organic compounds	Organic acids and derivatives	Organic phosphoric acids and derivatives	Organic phosphoric acids and derivatives	IV	Medicine and Healthcare|Industry|Consumer Products	Antiseptic and Disinfectant|Automotive|Construction|Electrical and Electronics|Flame Retardant|Household Supplies|Industrial Additive|Lubricants|Minerals, Metals and Heavy Metal|Paints|Photography|Solvent|Stationery	Article|Occupation|Formulation	Construction and building materials|Specialty occupational products|Vehicle|Laboratory supplies|Electronics/small appliances|Medical/dental|Home maintenance|Arts and crafts/office supplies|Raw materials|Industrial products	photography developing chemicals|engine maintenance|computers and accessories/supplies|caulk/sealant|concrete|aviation|pottery making|paint/stain and related products|adhesives|electronics cleaner	auto fluids and additives|printer ink|aircraft fluids and additives|paint	plasticizers>non-phthalates>phosphates|defoamers / anti-foaming agents > silicone-free|defoamers / anti-foaming agents>silicone-free|flame retardants / smoke suppressants>other phosphorous-based|flame retardant|plasticizer	-	Plasticizer|Defoamer|Flame retardant
294	DED000294	CAS:23583-48-4	CID:32014	DTXSID1040403	8-Bromo cyclic adenosine monophosphate	O=[PH]1OCC2OC(n3cnc4cncnc43)CC2O1	Organic compounds	Nucleosides, nucleotides, and analogues	Purine nucleotides	Purine nucleotides	IV	Medicine and Healthcare	Drugs and Pharmaceuticals
295	DED000295	CAS:25973-55-1	CID:33263	DTXSID2027886	2-(2H-Benzotriazol-2-yl)-4,6-di-tert-pentylphenol	c1ccc(-n2nc3ccccc3n2)cc1	Organic compounds	Organoheterocyclic compounds	Azoles	Azoles	III	Industry|Consumer Products|Agriculture and Farming	Automotive|Construction|Household Supplies|Industrial Additive|Minerals, Metals and Heavy Metal|Organic Synthesis|Paints|Personal and Healthcare Products|Pesticide|Photography|Plasticizer|Stationery	Formulation|Article|Occupation	Home maintenance|Construction and building materials|Vehicle|Raw materials|Personal care	caulk/sealant|auto body work|finish|paint/stain and related products|adhesives|surface sealers|coatings|makeup and related	auto paint|wood finish|paint|lip color	Light stabilisers|adhesive uv stabilizer|process aid|UV Absorber|additive - non-reactive|Fragrance Component|UV Absorber / Light Stabilizer for Plastics, Coatings, and Adhesives|light stabilizers / uv absorbers>benzotriazoles|light stabilizers / uv absorbers > benzotriazoles|light stabilizers / uv absorbers	-	UV stabilizer|Processing aids not otherwise specified|Fragrance
296	DED000296	CAS:26761-40-0	CID:33599	DTXSID4025082	Diisodecyl phthalate	c1ccccc1	Organic compounds	Benzenoids	Benzene and substituted derivatives	Benzene and substituted derivatives	III	Consumer Products|Industry	Flame Retardant|Lubricants|Paints|Plasticizer|Stationery	Formulation|Occupation|Article	Arts and crafts/office supplies|Raw materials|Cleaning and safety|Specialty occupational products|Home maintenance|Personal care|Laboratory supplies|Cleaning products and household care|Construction and building materials	general arts and crafts supplies|coatings|cleaning products|aviation|paint/stain and related products|makeup and related|caulk/sealant|concrete|general household cleaning	arts and crafts adhesive|primer|lip color|surface cleaner|aircraft coatings	plasticizer|plasticizers>phthalates>didp, di iso decyl phthalates|plasticizers > phthalates|Plasticizers|plasticizers>phthalates>dtdp, di iso tri decyl phthalates	-	Plasticizer
297	DED000297	CAS:27203-92-5	CID:33741	DTXSID90858931	Tramadol	c1ccc(C2CCCCC2)cc1	Organic compounds	Benzenoids	Phenol ethers	Phenol ethers	III	Medicine and Healthcare	Drugs and Pharmaceuticals					Analgesic|opioid|narcotic analgesics	Pharmaceutical	-
298	DED000298	CAS:28469-92-3	CID:34254	DTXSID7073141	2,6-Dichlorostyrene	c1ccccc1	Organic compounds	Benzenoids	Benzene and substituted derivatives	Benzene and substituted derivatives	IV	Industry	Industrial Additive
299	DED000299	CAS:29082-74-4	CID:34466	DTXSID2021074	Octachlorostyrene	c1ccccc1	Organic compounds	Benzenoids	Benzene and substituted derivatives	Benzene and substituted derivatives	III	Agriculture and Farming	Pesticide
300	DED000300	CAS:31363-74-3	CID:35781	DTXSID00185285	5,7-Dihydroxytryptamine	c1ccc2[nH]ccc2c1	Organic compounds	Organoheterocyclic compounds	Indoles and derivatives	Indoles and derivatives	III	Medicine and Healthcare	Chemicals In Diagnosis
301	DED000301	CAS:31508-00-6	CID:35823	DTXSID4032116	2,3',4,4',5-Pentachlorobiphenyl	c1ccc(-c2ccccc2)cc1	Organic compounds	Benzenoids	Benzene and substituted derivatives	Benzene and substituted derivatives	II	Agriculture and Farming	Pesticide	Occupation	Laboratory supplies	-	-
302	DED000302	CAS:60348-60-9	CID:36159	DTXSID9030048	2,2',4,4',5-Pentabromodiphenyl ether	c1ccc(Oc2ccccc2)cc1	Organic compounds	Benzenoids	Benzene and substituted derivatives	Benzene and substituted derivatives	II	Consumer Products	Flame Retardant					flame retardant	-	Flame retardant
303	DED000303	CAS:32598-13-3	CID:36187	DTXSID5022514	3,4,3',4'-Tetrachlorobiphenyl	c1ccc(-c2ccccc2)cc1	Organic compounds	Benzenoids	Benzene and substituted derivatives	Benzene and substituted derivatives	III	Industry	Automotive|Industrial Additive	Occupation	Laboratory supplies	-	-
304	DED000304	CAS:32774-16-6	CID:36231	DTXSID2038314	3,4,5,3',4',5'-Hexachlorobiphenyl	c1ccc(-c2ccccc2)cc1	Organic compounds	Benzenoids	Benzene and substituted derivatives	Benzene and substituted derivatives	III	Industry|Pollutant|Consumer Products	Automotive|Environmental Pollutant|Food additives|Industrial Additive	Occupation	Laboratory supplies	-	-
305	DED000305	CAS:32809-16-8	CID:36242	DTXSID9033923	Procymidone	O=C1C2CC2C(=O)N1c1ccccc1	Organic compounds	Organoheterocyclic compounds	Piperidines	Piperidines	III	Agriculture and Farming	Fungicide|Pesticide					fungicide	-	Biocide
306	DED000306	CAS:33089-61-1	CID:36324	DTXSID5023871	Amitraz	C(=Nc1ccccc1)NC=Nc1ccccc1	Organic compounds	Benzenoids	Benzene and substituted derivatives	Benzene and substituted derivatives	III	Consumer Products	Acaricide	-	-	-	-	Insecticide	-	Biocide
307	DED000307	CAS:33284-52-5	CID:36400	DTXSID4058657	3,5,3',5'-Tetrachlorobiphenyl	c1ccc(-c2ccccc2)cc1	Organic compounds	Benzenoids	Benzene and substituted derivatives	Benzene and substituted derivatives	II	Industry	Automotive|Industrial Additive	Occupation	Laboratory supplies	-	-
308	DED000308	CAS:35693-99-3	CID:37248	DTXSID3038305	2,5,2',5'-Tetrachlorobiphenyl	c1ccc(-c2ccccc2)cc1	Organic compounds	Benzenoids	Benzene and substituted derivatives	Benzene and substituted derivatives	III	Consumer Products	Household Supplies	Occupation	Laboratory supplies	-	-
309	DED000309	CAS:36734-19-7	CID:37517	DTXSID3024154	Iprodione	O=C1CNC(=O)N1c1ccccc1	Organic compounds	Organoheterocyclic compounds	Azolidines	Azolidines	II	Pollutant|Consumer Products|Agriculture and Farming	Environmental Pollutant|Flame Retardant|Fungicide|Pesticide	Formulation	Landscape/yard|Pesticides	lawn fertilizer|fungicide	-	fungicide|Fungicides and fungicides degradates	Degradant/impurity	Biocide
310	DED000310	CAS:36791-04-5	CID:37542	DTXSID8023557	Ribavirin	c1ncn(C2CCCO2)n1	Organic compounds	Nucleosides, nucleotides, and analogues	Triazole ribonucleosides and ribonucleotides	Triazole ribonucleosides and ribonucleotides	III	Medicine and Healthcare	Drugs and Pharmaceuticals	-	-	-	-
311	DED000311	CAS:38379-99-6	CID:38012	DTXSID3038301	2,2',3,5',6-Pentachlorobiphenyl	c1ccc(-c2ccccc2)cc1	Organic compounds	Benzenoids	Benzene and substituted derivatives	Benzene and substituted derivatives	III	Consumer Products	Household Supplies	Occupation	Laboratory supplies	-	-
312	DED000312	CAS:38380-03-9	CID:38015	DTXSID3038307	2,3,3',4',6-Pentachlorobiphenyl	c1ccc(-c2ccccc2)cc1	Organic compounds	Benzenoids	Benzene and substituted derivatives	Benzene and substituted derivatives	IV	Consumer Products	Household Supplies	Occupation	Laboratory supplies	-	-
313	DED000313	CAS:38380-04-0	CID:38016	DTXSID1073498	2,2',3,4',5',6-Hexachlorobiphenyl	c1ccc(-c2ccccc2)cc1	Organic compounds	Benzenoids	Benzene and substituted derivatives	Benzene and substituted derivatives	II	Consumer Products	Household Supplies	Occupation	Laboratory supplies	-	-
314	DED000314	CAS:38380-08-4	CID:38019	DTXSID0052706	2,3,3',4,4',5-Hexachlorobiphenyl	c1ccc(-c2ccccc2)cc1	Organic compounds	Benzenoids	Benzene and substituted derivatives	Benzene and substituted derivatives	II	Consumer Products	Household Supplies	Occupation	Laboratory supplies	-	-
315	DED000315	CAS:38411-22-2	CID:38024	DTXSID6073499	2,3,6,2',3',6'-Hexachlorobiphenyl	c1ccc(-c2ccccc2)cc1	Organic compounds	Benzenoids	Benzene and substituted derivatives	Benzene and substituted derivatives	IV	Consumer Products	Household Supplies	Occupation	Laboratory supplies	-	-
316	DED000316	CAS:38444-87-0	CID:38037	DTXSID50858937	3,3',5-Trichlorobiphenyl	c1ccc(-c2ccccc2)cc1	Organic compounds	Benzenoids	Benzene and substituted derivatives	Benzene and substituted derivatives	III	Consumer Products	Household Supplies	Occupation	Laboratory supplies	-	-
317	DED000317	CAS:38641-94-0	CID:38078	DTXSID0034649	Glyphosate-isopropylammonium		Organic compounds	Organic acids and derivatives	Carboxylic acids and derivatives	Carboxylic acids and derivatives	II	Pollutant|Agriculture and Farming|Consumer Products	Environmental Pollutant|Fungicide|Household Supplies|Pesticide	Formulation	Landscape/yard|Pesticides	herbicide	-
318	DED000318	CAS:39227-28-6	CID:38251	DTXSID8052067	1,2,3,4,7,8-Hexachlorodibenzodioxin	c1ccc2c(c1)Oc1ccccc1O2	Organic compounds	Organoheterocyclic compounds	Benzodioxins	Benzodioxins	III	Industry	Automotive|Industrial Additive	Occupation	Laboratory supplies	-	-
319	DED000319	CAS:39227-58-2	CID:38253	DTXSID50192489	1,2,4-Trichlorodibenzo-1,4-dioxin	c1ccc2c(c1)Oc1ccccc1O2	Organic compounds	Organoheterocyclic compounds	Benzodioxins	Benzodioxins	III	Pollutant|Intermediates	Environmental Pollutant|Industrial Intermediates|Industrial Pollutant
320	DED000320	CAS:40321-76-4	CID:38439	DTXSID7052078	1,2,3,7,8-Pentachlorodibenzo-p-dioxin	c1ccc2c(c1)Oc1ccccc1O2	Organic compounds	Organoheterocyclic compounds	Benzodioxins	Benzodioxins	III	Industry	Automotive|Industrial Additive	Occupation	Laboratory supplies	-	-
321	DED000321	CAS:40487-42-1	CID:38479	DTXSID7024245	Pendimethalin	c1ccccc1	Organic compounds	Benzenoids	Benzene and substituted derivatives	Benzene and substituted derivatives	II	Pollutant|Agriculture and Farming	Environmental Pollutant|Fertilizer|Herbicide|Pesticide	Formulation|Occupation	Landscape/yard|Laboratory supplies	lawn fertilizer|herbicide	-	Herbicide|Herbicides and herbicide degradates|herbicides and degradates|Pesticide or Degradate	Degradant/impurity	Biocide
322	DED000322	CAS:41198-08-7	CID:38779	DTXSID3032464	Profenofos	c1ccccc1	Organic compounds	Benzenoids	Benzene and substituted derivatives	Benzene and substituted derivatives	III	Pollutant|Agriculture and Farming	Environmental Pollutant|Insecticide|Pesticide					Insecticide	-	Biocide
323	DED000323	CAS:41464-39-5	CID:38875	DTXSID8038302	2,2',3,5'-Tetrachlorobiphenyl	c1ccc(-c2ccccc2)cc1	Organic compounds	Benzenoids	Benzene and substituted derivatives	Benzene and substituted derivatives	IV	Consumer Products	Household Supplies	Occupation	Laboratory supplies	-	-
324	DED000324	CAS:41464-40-8	CID:38876	DTXSID8073508	2,2',4,5'-Tetrachlorobiphenyl	c1ccc(-c2ccccc2)cc1	Organic compounds	Benzenoids	Benzene and substituted derivatives	Benzene and substituted derivatives	IV	Consumer Products	Household Supplies	Occupation	Laboratory supplies	-	-
325	DED000325	CAS:43121-43-3	CID:39385	DTXSID3023897	Triadimefon	c1ccc(OCn2cncn2)cc1	Organic compounds	Benzenoids	Phenol ethers	Phenol ethers	II	Pollutant|Agriculture and Farming	Environmental Pollutant|Fungicide|Pesticide	Article|Occupation|Formulation	Construction and building materials|Laboratory supplies|Pesticides|Landscape/yard	fungicide|lawn fertilizer	-	fungicide|fungicide, also a parent of Triadimenol	-	Biocide
326	DED000326	CAS:50512-35-1	CID:39681	DTXSID8058110	Isoprothiolane	C=C1SCCS1	Organic compounds	Organic acids and derivatives	Carboxylic acids and derivatives	Carboxylic acids and derivatives	IV	Agriculture and Farming	Bactericide|Fungicide|Pesticide
327	DED000327	CAS:50585-40-5	CID:39728	DTXSID10198604	Dibenzo(b,e)(1,4)dioxin, 2,3-dibromo-7,8-dichloro-	c1ccc2c(c1)Oc1ccccc1O2	Organic compounds	Organoheterocyclic compounds	Benzodioxins	Benzodioxins	III	Intermediates	Industrial Intermediates
328	DED000328	CAS:50585-41-6	CID:39729	DTXSID6073524	2,3,7,8-Tetrabromodibenzo-4-dioxin	c1ccc2c(c1)Oc1ccccc1O2	Organic compounds	Organoheterocyclic compounds	Benzodioxins	Benzodioxins	II	Pollutant	Combustion
329	DED000329	CAS:51481-10-8	CID:40024	DTXSID3020382	Deoxynivalenol	O=C1C=CC2OC3CCC(C2C1)C31CO1	Organic compounds	Lipids and lipid-like molecules	Prenol lipids	Prenol lipids	IV	Pollutant|Natural Sources	Environmental Pollutant|Mycotoxin
330	DED000330	CAS:52645-53-1	CID:40326	DTXSID8022292	Permethrin	O=C(OCc1cccc(Oc2ccccc2)c1)C1CC1	Organic compounds	Lipids and lipid-like molecules	Fatty Acyls	Fatty Acyls	III	Medicine and Healthcare|Industry|Pollutant|Consumer Products|Agriculture and Farming	Antimicrobial|Construction|Drugs and Pharmaceuticals|Environmental Pollutant|Flame Retardant|Food additives|Fungicide|Pesticide|Poultry Feed	Article|Formulation|Occupation	Construction and building materials|Pesticides|Laboratory supplies|Pet and animal care|Personal care|Furniture and furnishings	insecticide|Professional use pesticides|all pets|insect repellent|topical skin treatment|farm animals	pesticide - pet|insect repellent - skin|other pet treatments	antimicrobial|biocide|pesticide|insect resistant agent|face fibre of fabric|insect resist agent|Active ingredient|biocides > algicides & fungicides|Insecticide|Insecticide Metabolite	-	Biocide
331	DED000331	CAS:61949-76-6	CID:40463	DTXSID0038338	Permethrin, cis-	O=C(OCc1cccc(Oc2ccccc2)c1)C1CC1	Organic compounds	Lipids and lipid-like molecules	Fatty Acyls	Fatty Acyls	III	Pollutant|Agriculture and Farming	Environmental Pollutant|Pesticide	Occupation	Laboratory supplies	-	-	Insecticide	-	Biocide
332	DED000332	CAS:52918-63-5	CID:40585	DTXSID8020381	Deltamethrin	O=C(OCc1cccc(Oc2ccccc2)c1)C1CC1	Organic compounds	Lipids and lipid-like molecules	Fatty Acyls	Fatty Acyls	III	Medicine and Healthcare|Pollutant|Industry|Agriculture and Farming|Consumer Products	Drugs and Pharmaceuticals|Environmental Pollutant|Industrial Additive|Insecticide|Personal and Healthcare Products|Pesticide|Poultry Feed	Formulation	Pesticides	insecticide|insect repellent	-	Active ingredient|Insecticide|insecticide, includes parent Tralomethrin|includes parent Tralomethrin, insecticide|includes parent Tralomethrin	-	Biocide
333	DED000333	CAS:55097-80-8	CID:41322	DTXSID101356405	7,8-Dihydro-7,8-dihydroxybenzo(a)pyrene 9,10-oxide	c1cc2ccc3cc4c(c5ccc(c1)c2c35)C1OC1CC4	Organic compounds	Benzenoids	Pyrenes	Pyrenes	IV	Intermediates	Industrial Intermediates
334	DED000334	CAS:55219-65-3	CID:41368	DTXSID0032493	Triadimenol	c1ccc(OCn2cncn2)cc1	Organic compounds	Benzenoids	Phenol ethers	Phenol ethers	IV	Pollutant|Consumer Products|Agriculture and Farming	Environmental Pollutant|Food additives|Fungicide|Pesticide|Poultry Feed					metabolite of Triadimefon|fungicide, also a metabolite of Triadimefon|fungicide	-	Biocide
335	DED000335	CAS:55566-30-8	CID:41478	DTXSID0021331	Tetrakis(hydroxymethyl)phosphonium sulfate		Organic compounds	Organic salts	Organic sulfate salts	Organic sulfate salts	III	Medicine and Healthcare|Agriculture and Farming|Industry|Consumer Products	Antimicrobial|Bactericide|Construction|Flame Retardant|Food additives|Household Supplies|Lubricants|Paints|Pesticide					biocide	-	Biocide
336	DED000336	CAS:56892-30-9	CID:42027	DTXSID80205415	2-Hydroxybenzo(a)pyrene	c1ccc2c(c1)cc1ccc3cccc4ccc2c1c34	Organic compounds	Benzenoids	Pyrenes	Pyrenes	III	Intermediates	Industrial Intermediates
337	DED000337	CAS:57117-31-4	CID:42128	DTXSID7030066	2,3,4,7,8-Pentachlorodibenzofuran	c1ccc2c(c1)oc1ccccc12	Organic compounds	Organoheterocyclic compounds	Benzofurans	Benzofurans	III	Industry	Automotive|Industrial Additive	Occupation	Laboratory supplies	-	-
338	DED000338	CAS:58802-20-3	CID:42844	DTXSID60207538	1,2,7,8-Tetrachlorodibenzofuran	c1ccc2c(c1)oc1ccccc12	Organic compounds	Organoheterocyclic compounds	Benzofurans	Benzofurans	IV	Industry	Industrial Additive
339	DED000339	CAS:58817-05-3	CID:42851	DTXSID70207549	Octyl dimethyl 4-aminobenzoic acid	c1ccccc1	Organic compounds	Benzenoids	Benzene and substituted derivatives	Benzene and substituted derivatives	IV	Medicine and Healthcare	Drugs and Pharmaceuticals
340	DED000340	CAS:59080-40-9	CID:42948	DTXSID70858838	2,4,5,2',4',5'-Hexabromobiphenyl	c1ccc(-c2ccccc2)cc1	Organic compounds	Benzenoids	Benzene and substituted derivatives	Benzene and substituted derivatives	III	Consumer Products	Electrical and Electronics
341	DED000341	CAS:60168-88-9	CID:43226	DTXSID2032390	Fenarimol	c1ccc(C(c2ccccc2)c2cncnc2)cc1	Organic compounds	Benzenoids	Benzene and substituted derivatives	Benzene and substituted derivatives	II	Pollutant|Consumer Products|Agriculture and Farming	Environmental Pollutant|Food additives|Fungicide|Pesticide|Poultry Feed	Formulation|Occupation	Pesticides|Food and drug|Laboratory supplies	fungicide|pharmaceuticals	-	fungicide	-	Biocide
342	DED000342	CAS:60207-90-1	CID:43234	DTXSID8024280	Propiconazole	c1ccc(C2(Cn3cncn3)OCCO2)cc1	Organic compounds	Benzenoids	Benzene and substituted derivatives	Benzene and substituted derivatives	II	Medicine and Healthcare|Industry|Pollutant|Consumer Products|Agriculture and Farming	Antimicrobial|Construction|Environmental Pollutant|Flame Retardant|Fungicide|Household Supplies|Paints|Pesticide|Poultry Feed|Solvent|Stationery	Article	Construction and building materials	-	-	fungicide|biocides > algicides & fungicides|Fungicides and fungicide degradates|isomer of Propiconazole	Degradant/impurity	Biocide
343	DED000343	CAS:61869-08-7	CID:43815	DTXSID3023425	Paroxetine	c1ccc(C2CCNCC2COc2ccc3c(c2)OCO3)cc1	Organic compounds	Organoheterocyclic compounds	Piperidines	Piperidines	IV	Medicine and Healthcare|Pollutant	Drugs and Pharmaceuticals|Environmental Pollutant
344	DED000344	CAS:66332-96-5	CID:47898	DTXSID8024109	Flutolanil	O=C(Nc1ccccc1)c1ccccc1	Organic compounds	Benzenoids	Benzene and substituted derivatives	Benzene and substituted derivatives	IV	Agriculture and Farming|Industry	Bactericide|Fungicide|Industrial Additive|Pesticide	Formulation	Pesticides	fungicide	-	fungicide	-	Biocide
345	DED000345	CAS:66575-29-9	CID:47936	DTXSID8040484	Colforsin	O=C1CCOC2CCC3CCCCC3C12	Organic compounds	Lipids and lipid-like molecules	Prenol lipids	Prenol lipids	II	Medicine and Healthcare|Natural Sources	Drugs and Pharmaceuticals|Plant
346	DED000346	CAS:67733-57-7	CID:49973	DTXSID6073605	Dibenzofuran, 2,3,7,8-tetrabromo-	c1ccc2c(c1)oc1ccccc12	Organic compounds	Organoheterocyclic compounds	Benzofurans	Benzofurans	IV	Pollutant	Combustion
347	DED000347	CAS:71859-30-8	CID:51439	DTXSID80222127	2,2',4,4',5,5'-Hexachlorodiphenyl ether	c1ccc(Oc2ccccc2)cc1	Organic compounds	Benzenoids	Benzene and substituted derivatives	Benzene and substituted derivatives	III	Intermediates	Industrial Intermediates
348	DED000348	CAS:75330-75-5	CID:53232	DTXSID5020784	Lovastatin	O=C1CCCC(CCC2CC=CC3=CCCCC32)O1	Organic compounds	Organoheterocyclic compounds	Lactones	Lactones	IV	Medicine and Healthcare|Pollutant	Drugs and Pharmaceuticals|Environmental Pollutant
349	DED000349	CAS:79902-63-9	CID:54454	DTXSID0023581	Simvastatin	O=C1CCCC(CCC2CC=CC3=CCCCC32)O1	Organic compounds	Organoheterocyclic compounds	Lactones	Lactones	II	Medicine and Healthcare|Pollutant	Drugs and Pharmaceuticals|Environmental Pollutant					metabolism- lipid lowerer	Pharmaceutical	-
350	DED000350	CAS:84371-65-3	CID:55245	DTXSID5023322	Mifepristone	O=C1C=C2CCC3C(=C2CC1)C(c1ccccc1)CC1CCCC13	Organic compounds	Lipids and lipid-like molecules	Steroids and steroid derivatives	Steroids and steroid derivatives	IV	Medicine and Healthcare	Drugs and Pharmaceuticals
351	DED000351	CAS:102676-47-1	CID:59693	DTXSID5034141	Fadrozole	c1ccc(C2CCCc3cncn32)cc1	Organic compounds	Organoheterocyclic compounds	Imidazopyridines	Imidazopyridines	II	Medicine and Healthcare	Drugs and Pharmaceuticals
352	DED000352	CAS:50-41-9	CID:60974	DTXSID8020337	Clomiphene citrate	C(=C(c1ccccc1)c1ccccc1)c1ccccc1	Organic compounds	Phenylpropanoids and polyketides	Stilbenes	Stilbenes	III	Medicine and Healthcare	Drugs and Pharmaceuticals
353	DED000353	CAS:994-05-8	CID:61247	DTXSID8024521	tert-Amyl methyl ether		Organic compounds	Organic oxygen compounds	Organooxygen compounds	Organooxygen compounds	III	Industry	Automotive|Fuel|Industrial Additive|Lubricants	Formulation	Vehicle	engine maintenance	auto fluids and additives
354	DED000354	CAS:13520-83-7	CID:61640	DTXSID801026649	Uranyl nitrate hexahydrate		Inorganic compounds	Mixed metal/non-metal compounds	Actinide oxoanionic compounds	Actinide oxoanionic compounds	III	Industry	Industrial Additive
355	DED000355	CAS:53469-21-9	CID:63103	DTXSID3040223	2,2',3,4'-Tetrachlorobiphenyl	c1ccc(-c2ccccc2)cc1	Organic compounds	Benzenoids	Benzene and substituted derivatives	Benzene and substituted derivatives	III	Industry	Automotive	Occupation	Laboratory supplies|Raw materials	-	-
356	DED000356	CAS:32598-12-2	CID:63107	DTXSID5074133	2,4,4',6-Tetrachlorobiphenyl	c1ccc(-c2ccccc2)cc1	Organic compounds	Benzenoids	Benzene and substituted derivatives	Benzene and substituted derivatives	IV	Industry	Plasticizer	Occupation	Laboratory supplies	-	-
357	DED000357	CAS:104-43-8	CID:66030	DTXSID1022508	4-Dodecylphenol	c1ccccc1	Organic compounds	Benzenoids	Phenols	Phenols	III	Industry	Industrial Additive|Lubricants	Formulation	Vehicle	engine maintenance	motor oil
358	DED000358	CAS:81-92-5	CID:66495	DTXSID00230845	Egmol	c1ccc(C(c2ccccc2)c2ccccc2)cc1	Organic compounds	Benzenoids	Triphenyl compounds	Triphenyl compounds	III	Industry	Industrial Additive
359	DED000359	CAS:87-87-6	CID:66603	DTXSID8058958	2,3,5,6-Tetrachlorohydroquinone	c1ccccc1	Organic compounds	Benzenoids	Phenols	Phenols	III	Intermediates	Industrial Intermediates
360	DED000360	CAS:120-21-8	CID:67114	DTXSID0021963	4-(Diethylamino)benzaldehyde	c1ccccc1	Organic compounds	Benzenoids	Benzene and substituted derivatives	Benzene and substituted derivatives	III	Consumer Products	Household Supplies	Occupation	Laboratory supplies	-	-
361	DED000361	CAS:307-55-1	CID:67545	DTXSID8031861	Perfluorododecanoic acid		Organic compounds	Organohalogen compounds	Alkyl halides	Alkyl halides	II	Consumer Products	Household Supplies	Occupation	Raw materials	-	-
362	DED000362	CAS:355-46-4	CID:67734	DTXSID7040150	Perfluorohexanesulfonic acid		Organic compounds	Organohalogen compounds	Alkyl halides	Alkyl halides	II	Consumer Products	Household Supplies
363	DED000363	CAS:375-73-5	CID:67815	DTXSID5030030	1-Perfluorobutanesulfonic acid		Organic compounds	Organohalogen compounds	Alkyl halides	Alkyl halides	II	Consumer Products|Industry	Flame Retardant|Household Supplies|Industrial Additive|Personal and Healthcare Products
364	DED000364	CAS:71963-77-4	CID:68911	DTXSID7040651	Artemether	C1CC2CCOC3OC4CCC(C1)C23OO4	Organic compounds	Lipids and lipid-like molecules	Prenol lipids	Prenol lipids	III	Medicine and Healthcare	Drugs and Pharmaceuticals
365	DED000365	CAS:611-99-4	CID:69150	DTXSID1022425	4,4'-Dihydoxy-benzophenone	O=C(c1ccccc1)c1ccccc1	Organic compounds	Benzenoids	Benzene and substituted derivatives	Benzene and substituted derivatives	III	Consumer Products|Industry	Household Supplies|Plasticizer	-	-	-	-
366	DED000366	CAS:947-19-3	CID:70355	DTXSID9044748	Hydroxycyclohexyl phenyl ketone	O=C(c1ccccc1)C1CCCCC1	Organic compounds	Organic oxygen compounds	Organooxygen compounds	Organooxygen compounds	II	Industry|Consumer Products	Construction|Electrical and Electronics|Minerals, Metals and Heavy Metal|Paints|Personal and Healthcare Products|Photography|Stationery	Article|Formulation|Occupation	Construction and building materials|Home maintenance|Raw materials|Personal care|Construction|Batteries	surface sealers|coatings|nails|construction adhesives|makeup and related|electronic device	nail treatment|blush/bronzer|nail polish|camera	binding|artificial nail builder|uv acrylic layer|photoinitiator|finish|photoinitiators|photoinitiators>synergists	-	Binder|Photosensitizers
367	DED000367	CAS:6665-83-4	CID:72279	DTXSID8022327	6-Hydroxyflavone	O=c1cc(-c2ccccc2)oc2ccccc12	Organic compounds	Phenylpropanoids and polyketides	Flavonoids	Flavonoids	IV	Medicine and Healthcare|Natural Sources	Drugs and Pharmaceuticals|Plant
368	DED000368	CAS:67747-09-5	CID:73665	DTXSID4024270	Prochloraz	O=C(NCCOc1ccccc1)n1ccnc1	Organic compounds	Benzenoids	Phenol ethers	Phenol ethers	II	Consumer Products|Agriculture and Farming|Industry	Food additives|Fungicide|Industrial Additive|Pesticide|Poultry Feed					fungicide	-	Biocide
369	DED000369	CAS:1470-79-7	CID:73852	DTXSID8044836	2,4,4'-Trihydroxybenzophenone	O=C(c1ccccc1)c1ccccc1	Organic compounds	Benzenoids	Benzene and substituted derivatives	Benzene and substituted derivatives	III	Consumer Products|Industry	Food additives|Industrial Additive|Personal and Healthcare Products
370	DED000370	CAS:2350-01-8	CID:75371	DTXSID5062340	N,N-Diphenyl-p-phenylenediamine	c1ccc(N(c2ccccc2)c2ccccc2)cc1	Organic compounds	Organic nitrogen compounds	Organonitrogen compounds	Organonitrogen compounds	III	Industry	Industrial Additive
371	DED000371	CAS:2971-36-0	CID:76302	DTXSID8022325	2,2-Bis(4-hydroxyphenyl)-1,1,1-trichloroethane	c1ccc(Cc2ccccc2)cc1	Organic compounds	Benzenoids	Benzene and substituted derivatives	Benzene and substituted derivatives	IV	Intermediates	Industrial Intermediates
372	DED000372	CAS:3001-15-8	CID:76348	DTXSID5062766	4,4'-Diiodobiphenyl	c1ccc(-c2ccccc2)cc1	Organic compounds	Benzenoids	Benzene and substituted derivatives	Benzene and substituted derivatives	IV	Intermediates	Industrial Intermediates
373	DED000373	CAS:3253-39-2	CID:76739	DTXSID80863135	2,2-di(4-Methacryloxyphenyl)propane	c1ccc(Cc2ccccc2)cc1	Organic compounds	Benzenoids	Benzene and substituted derivatives	Benzene and substituted derivatives	IV	Industry	Industrial Additive	Formulation|Occupation	Food and drug|Medical/dental|Personal care	pharmaceuticals	over the counter
374	DED000374	CAS:3278-89-5	CID:76767	DTXSID3044918	1,3,5-Tribromo-2-(prop-2-en-1-yloxy)benzene	c1ccccc1	Organic compounds	Benzenoids	Phenol ethers	Phenol ethers	IV	Consumer Products|Industry	Flame Retardant|Household Supplies|Plasticizer					flame retardants / smoke suppressants>brominated compounds	-	Flame retardant
375	DED000375	CAS:2058-94-8	CID:77222	DTXSID8047553	Perfluoro-n-undecanoic acid		Organic compounds	Organohalogen compounds	Alkyl halides	Alkyl halides	II	Consumer Products	Household Supplies|Stationery	Occupation	Laboratory supplies	-	-
376	DED000376	CAS:5495-84-1	CID:79633	DTXSID1044691	2-(Propan-2-yl)-9H-thioxanthen-9-one	O=c1c2ccccc2sc2ccccc12	Organic compounds	Organoheterocyclic compounds	Thiochromenes	Thiochromenes	IV	Consumer Products|Industry	Electrical and Electronics|Food additives|Paints|Photography|Stationery	-	-	-	-	skin conditioning|photoinitiators|photoinitiators > amines|photoinitiators>cationics|free radical photo initiator	-	Softener and conditioner|Photosensitizers
377	DED000377	CAS:6807-17-6	CID:81259	DTXSID8029282	4,4'-(4-Methylpentane-2,2-diyl)diphenol	c1ccc(Cc2ccccc2)cc1	Organic compounds	Benzenoids	Benzene and substituted derivatives	Benzene and substituted derivatives	III	Consumer Products	Stationery
378	DED000378	CAS:7696-12-0	CID:83975	DTXSID6032649	Tetramethrin	O=C(OCN1C(=O)C2=C(CCCC2)C1=O)C1CC1	Organic compounds	Organoheterocyclic compounds	Isoindoles and derivatives	Isoindoles and derivatives	III	Medicine and Healthcare|Industry|Pollutant|Consumer Products|Agriculture and Farming	Antimicrobial|Bleaching agents|Drugs and Pharmaceuticals|Environmental Pollutant|Food additives|Fungicide|Industrial Additive|Insecticide|Pesticide|Poultry Feed	Formulation	Pesticides	insecticide	-	antimicrobial|Insecticide	-	Biocide
379	DED000379	CAS:15663-27-1	CID:5460033	DTXSID4024983	Cisplatin		Inorganic compounds	Mixed metal/non-metal compounds	Transition metal salts	Transition metal salts	III	Medicine and Healthcare|Industry	Drugs and Pharmaceuticals|Minerals, Metals and Heavy Metal	Formulation	Food and drug	pharmaceuticals	-
380	DED000380	CAS:94361-06-5	CID:86132	DTXSID0032601	Cyproconazole	c1ccc(C(CC2CC2)Cn2cncn2)cc1	Organic compounds	Benzenoids	Benzene and substituted derivatives	Benzene and substituted derivatives	II	Medicine and Healthcare|Pollutant|Agriculture and Farming	Antimicrobial|Environmental Pollutant|Fungicide|Pesticide	Article	Construction and building materials	-	-	fungicide	-	Biocide
381	DED000381	CAS:114369-43-6	CID:86138	DTXSID8032548	Fenbuconazole	c1ccc(CCC(Cn2cncn2)c2ccccc2)cc1	Organic compounds	Phenylpropanoids and polyketides	Linear 1,3-diarylpropanoids	Linear 1,3-diarylpropanoids	II	Pollutant|Agriculture and Farming	Environmental Pollutant|Fungicide|Pesticide					fungicide	-	Biocide
382	DED000382	CAS:130892-66-9	CID:86393	DTXSID3074492	2,3',4',6-Tetrachlorodiphenyl ether	c1ccc(Oc2ccccc2)cc1	Organic compounds	Benzenoids	Benzene and substituted derivatives	Benzene and substituted derivatives	III	Intermediates	Industrial Intermediates
383	DED000383	CAS:131341-86-1	CID:86398	DTXSID2032398	Fludioxonil	c1cc2c(c(-c3cc[nH]c3)c1)OCO2	Organic compounds	Organoheterocyclic compounds	Benzodioxoles	Benzodioxoles	IV	Pollutant|Consumer Products|Agriculture and Farming|Industry	Environmental Pollutant|Food additives|Fungicide|Industrial Additive|Pesticide|Poultry Feed					fungicide	-	Biocide
384	DED000384	CAS:142459-58-3	CID:86429	DTXSID2032552	Flufenacet	O=C(COc1nncs1)Nc1ccccc1	Organic compounds	Benzenoids	Benzene and substituted derivatives	Benzene and substituted derivatives	III	Pollutant|Agriculture and Farming	Environmental Pollutant|Herbicide|Pesticide					Herbicide	-	Biocide
385	DED000385	CAS:21757-82-4	CID:89040	DTXSID20865012	Penfenate	c1ccccc1	Organic compounds	Benzenoids	Benzene and substituted derivatives	Benzene and substituted derivatives	IV	Agriculture and Farming	Pesticide
386	DED000386	CAS:1506-02-1	CID:89440	DTXSID501015522	7-acetyl-1,1,3,4,4,6-hexamethyl-1,2,3,4-tetrahydronaphthalene	c1ccc2c(c1)CCCC2	Organic compounds	Benzenoids	Tetralins	Tetralins	IV	Medicine and Healthcare|Industry|Consumer Products|Agriculture and Farming	Antiseptic and Disinfectant|Automotive|Fuel|Household Supplies|Personal and Healthcare Products|Pesticide|Stationery	Formulation|Occupation	Cleaning products and household care|Cleaning and safety	air freshener|cleaning products	industrial deodorizer	Fragrance Component|Fragrances|Fragrance	-	Fragrance
387	DED000387	CAS:24353-61-5	CID:90479	DTXSID7042063	BAY 93820	c1ccccc1	Organic compounds	Benzenoids	Benzene and substituted derivatives	Benzene and substituted derivatives	IV	Agriculture and Farming	Pesticide
388	DED000388	CAS:24650-42-8	CID:90571	DTXSID7037715	2,2-Dimethoxy-2-phenylacetophenone	O=C(Cc1ccccc1)c1ccccc1	Organic compounds	Phenylpropanoids and polyketides	Stilbenes	Stilbenes	IV	Industry|Consumer Products	Construction|Electrical and Electronics|Industrial Additive|Minerals, Metals and Heavy Metal|Paints|Photography|Plasticizer|Stationery	Occupation|Formulation|Article	Raw materials|Vehicle|Construction and building materials	coatings|auto body work	auto adhesives	Masking|photoinitiators|surface conditioners / surface modifiers|free radical photo initiator	-	Deodorizer|Photosensitizers|Surface modifier
389	DED000389	CAS:531-95-3	CID:91469	DTXSID0022309	Equol	c1ccc(C2COc3ccccc3C2)cc1	Organic compounds	Phenylpropanoids and polyketides	Isoflavonoids	Isoflavonoids	III	Consumer Products|Intermediates	Food additives|Industrial Intermediates|Personal and Healthcare Products					Antioxidant|hair conditioning|skin conditioning	-	Antioxidant|Softener and conditioner
390	DED000390	CAS:1222-05-5	CID:91497	DTXSID8027373	Galaxolide	c1c2c(cc3c1CCOC3)CCC2	Organic compounds	Organoheterocyclic compounds	Benzopyrans	Benzopyrans	II	Industry|Medicine and Healthcare|Consumer Products|Agriculture and Farming	Automotive|Construction|Drugs and Pharmaceuticals|Food additives|Fuel|Household Supplies|Industrial Additive|Paints|Personal and Healthcare Products|Pesticide|Stationery	Formulation|Occupation	Cleaning products and household care|Personal care|Pet and animal care|Cleaning and safety|Vehicle|Pesticides	air freshener|general moisturizing|facial cleansing and moisturizing|eye care and contacts|body|skin lightener|laundry and fabric treatment|cats|cleaning products|carpet and floor|general household cleaning|bathroom|all pets|appliance cleaner|dishwasher and dishes|wood specific|car interior|shoes|insect repellent|insecticide	hand/body lotion|face cream/moisturizer|face scrub|eye cream|face wash|body firming lotion|laundry fragrance|industrial deodorizer|carpet cleaner|carpet deodorizer|laundry detergent|bathroom cleaner|laundry stain remover|pet stain cleaner|washing machine cleaner|surface cleaner|dish soap|dryer sheets|wood polish|industrial surface cleaners|auto air freshener|shoe polish or protectant|insect repellent - skin|floor cleaner|glass cleaner	Fragrance Component|Fragrance|Masking|perfuming|Fragrance ingredient|Fragrances|synthetic fragrance|fragrance compound	-	Fragrance|Deodorizer
391	DED000391	CAS:39801-14-4	CID:91632	DTXSID2020896	Photomirex	C1C2C3C4CC5C3C1C5C24	Organic compounds	Lipids and lipid-like molecules	Prenol lipids	Prenol lipids	III	Agriculture and Farming	Pesticide
392	DED000392	CAS:55179-31-2	CID:91656	DTXSID2037502	Bitertanol	c1ccc(-c2ccc(OCn3cncn3)cc2)cc1	Organic compounds	Benzenoids	Benzene and substituted derivatives	Benzene and substituted derivatives	II	Agriculture and Farming	Fungicide|Pesticide					fungicide	-	Biocide
393	DED000393	CAS:56558-16-8	CID:91662	DTXSID0074184	2,2',4,6,6'-Pentachlorobiphenyl	c1ccc(-c2ccccc2)cc1	Organic compounds	Benzenoids	Benzene and substituted derivatives	Benzene and substituted derivatives	III	Agriculture and Farming	Pesticide	Occupation	Laboratory supplies	-	-
394	DED000394	CAS:66246-88-6	CID:91693	DTXSID8042260	Penconazole	c1ccc(CCn2cncn2)cc1	Organic compounds	Benzenoids	Benzene and substituted derivatives	Benzene and substituted derivatives	IV	Agriculture and Farming	Fungicide|Pesticide					fungicide	-	Biocide
395	DED000395	CAS:68694-11-1	CID:91699	DTXSID2032500	Triflumizol	C(=Nc1ccccc1)n1ccnc1	Organic compounds	Benzenoids	Benzene and substituted derivatives	Benzene and substituted derivatives	II	Agriculture and Farming	Fungicide					fungicide	-	Biocide
396	DED000396	CAS:71868-10-5	CID:92387	DTXSID8038857	2-Methyl-4'-(methylthio)-2-morpholinopropiophenone	O=C(CN1CCOCC1)c1ccccc1	Organic compounds	Organic oxygen compounds	Organooxygen compounds	Organooxygen compounds	II	Industry|Consumer Products	Construction|Electrical and Electronics|Minerals, Metals and Heavy Metal|Paints|Personal and Healthcare Products|Photography|Solvent|Stationery	Occupation	Raw materials	coatings	-	binding|photoinitiators|free radical photo initiator	-	Binder|Photosensitizers
397	DED000397	CAS:130892-67-0	CID:93547	DTXSID10156784	2,2',4,5,6'-Pentachlorodiphenyl ether	c1ccc(Oc2ccccc2)cc1	Organic compounds	Benzenoids	Benzene and substituted derivatives	Benzene and substituted derivatives	III	Intermediates	Industrial Intermediates
398	DED000398	CAS:1428-67-7	CID:102614	DTXSID0040387	2,3-Bis(4-hydroxyphenyl)-propionitrile	c1ccc(CCc2ccccc2)cc1	Organic compounds	Phenylpropanoids and polyketides	Stilbenes	Stilbenes	III	Medicine and Healthcare	Chemicals In Diagnosis
399	DED000399	CAS:1943-97-1	CID:102724	DTXSID3047893	4,4'-(Octahydro-4,7-methano-5H-inden-5-ylidene)bisphenol	c1ccc(C2(c3ccccc3)CC3CC2C2CCCC32)cc1	Organic compounds	Benzenoids	Benzene and substituted derivatives	Benzene and substituted derivatives	III	Industry	Industrial Additive
400	DED000400	CAS:60044-26-0	CID:104942	DTXSID10208772	3,3',4,4',5,5'-Hexabromobiphenyl	c1ccc(-c2ccccc2)cc1	Organic compounds	Benzenoids	Benzene and substituted derivatives	Benzene and substituted derivatives	II	Intermediates	Industrial Intermediates
401	DED000401	CAS:14962-28-8	CID:105036	DTXSID7074539	4-Hydroxy-2',4',6'-trichlorobiphenyl	c1ccc(-c2ccccc2)cc1	Organic compounds	Benzenoids	Benzene and substituted derivatives	Benzene and substituted derivatives	III	Intermediates	Industrial Intermediates
402	DED000402	CAS:10124-49-9	CID:105075	DTXSID80906016	Iron dextran		Inorganic compounds	Mixed metal/non-metal compounds	Transition metal oxoanionic compounds	Transition metal oxoanionic compounds	III	Medicine and Healthcare	Drugs and Pharmaceuticals
403	DED000403	CAS:103426-96-6	CID:107698	DTXSID6036885	1,2,3,4,6,7-Hexachloronaphthalene	c1ccc2ccccc2c1	Organic compounds	Benzenoids	Naphthalenes	Naphthalenes	III	Pollutant	Environmental Pollutant|Industrial Pollutant
404	DED000404	CAS:66640-60-6	CID:107862	DTXSID60216802	1,1'-Biphenyl, 2,2',4',5,5'-pentachloro-3-(methylsulfonyl)-	c1ccc(-c2ccccc2)cc1	Organic compounds	Benzenoids	Benzene and substituted derivatives	Benzene and substituted derivatives	II	Intermediates	Industrial Intermediates
405	DED000405	CAS:980-21-2	CID:107904	DTXSID101318376	Dityrosine	c1ccc(-c2ccccc2)cc1	Organic compounds	Organic acids and derivatives	Carboxylic acids and derivatives	Carboxylic acids and derivatives	III	Natural Sources	Plant
406	DED000406	CAS:77102-82-0	CID:107953	DTXSID4074770	3,3',4,4'-Tetrabromobiphenyl	c1ccc(-c2ccccc2)cc1	Organic compounds	Benzenoids	Benzene and substituted derivatives	Benzene and substituted derivatives	IV	Industry	Automotive|Industrial Additive
407	DED000407	CAS:67888-99-7	CID:108023	DTXSID30218116	2,3',4,4'5,5'-Hexabromobiphenyl	c1ccc(-c2ccccc2)cc1	Organic compounds	Benzenoids	Benzene and substituted derivatives	Benzene and substituted derivatives	III	Intermediates	Industrial Intermediates
408	DED000408	CAS:66640-58-2	CID:108132	DTXSID40216800	1,1'-Biphenyl, 2,2',3,4,5'-pentachloro-3'-(methylsulfonyl)-	c1ccc(-c2ccccc2)cc1	Organic compounds	Benzenoids	Benzene and substituted derivatives	Benzene and substituted derivatives	III	Intermediates	Industrial Intermediates
409	DED000409	CAS:66640-61-7	CID:108178	DTXSID20216803	1,1'-Biphenyl, 2,2',4,5,5'-pentachloro-4'-(methylsulfonyl)-	c1ccc(-c2ccccc2)cc1	Organic compounds	Benzenoids	Benzene and substituted derivatives	Benzene and substituted derivatives	II	Intermediates	Industrial Intermediates
410	DED000410	CAS:66640-59-3	CID:108210	DTXSID00216801	1,1'-Biphenyl, 2,2',3,4,5'-pentachloro-4'-(methylsulfonyl)-	c1ccc(-c2ccccc2)cc1	Organic compounds	Benzenoids	Benzene and substituted derivatives	Benzene and substituted derivatives	III	Intermediates	Industrial Intermediates
411	DED000411	CAS:171596-29-5	CID:110635	DTXSID9046786	Tadalafil	O=C1NCC(=O)N2C1Cc1c([nH]c3ccccc13)C2c1ccc2c(c1)OCO2	Organic compounds	Organoheterocyclic compounds	Indoles and derivatives	Indoles and derivatives	III	Medicine and Healthcare	Drugs and Pharmaceuticals
412	DED000412	CAS:7694-30-6	CID:111326	DTXSID00227730	1,2-Diphenylcyclobutane, cis-	c1ccc(C2CCC2c2ccccc2)cc1	Organic compounds	Phenylpropanoids and polyketides	Stilbenes	Stilbenes	IV	Consumer Products	Household Supplies
413	DED000413	CAS:109333-33-7	CID:114896	DTXSID3074446	Dibenzo(b,e)(1,4)dioxin, 2-bromo-3,7,8-trichloro-	c1ccc2c(c1)Oc1ccccc1O2	Organic compounds	Organoheterocyclic compounds	Benzodioxins	Benzodioxins	III	Intermediates	Industrial Intermediates
414	DED000414	CAS:118174-38-2	CID:114900	DTXSID50921594	6-methyl-1,3,8-trichlorodibenzofuran	c1ccc2c(c1)oc1ccccc12	Organic compounds	Organoheterocyclic compounds	Benzofurans	Benzofurans	III	Medicine and Healthcare	Chemicals In Diagnosis
415	DED000415	CAS:104086-18-2	CID:115218	DTXSID00146270	1,1'-Biphenyl, 2,2',3,4,5,5'-hexachloro-3'-(methylsulfonyl)-	c1ccc(-c2ccccc2)cc1	Organic compounds	Benzenoids	Benzene and substituted derivatives	Benzene and substituted derivatives	III	Intermediates	Industrial Intermediates
416	DED000416	CAS:111988-49-9	CID:115224	DTXSID7034961	Thiacloprid	N=C1SCCN1Cc1cccnc1	Organic compounds	Organoheterocyclic compounds	Pyridines and derivatives	Pyridines and derivatives	II	Agriculture and Farming	Insecticide					Insecticide	-	Biocide
417	DED000417	CAS:26040-51-7	CID:117291	DTXSID7027887	Bis(2-ethylhexyl) 2,3,4,5-tetrabromophthalate	c1ccccc1	Organic compounds	Benzenoids	Benzene and substituted derivatives	Benzene and substituted derivatives	IV	Industry|Consumer Products	Construction|Electrical and Electronics|Flame Retardant|Household Supplies|Plasticizer|Stationery	Formulation	Electronics/small appliances	-	-	jacket|flame retardants / smoke suppressants>brominated compounds|flame retardants / fire retardants>bromine-based|plasticizers>phthalates|flame retardants / smoke suppressants|flame retardants / fire retardants > bromine-based|plasticizers > phthalates|Plasticizers|flame retardant	-	Flame retardant|Plasticizer
418	DED000418	CAS:25913-05-7	CID:117666	DTXSID90180587	4-Fluoro-4'-hydroxybenzophenone	O=C(c1ccccc1)c1ccccc1	Organic compounds	Benzenoids	Benzene and substituted derivatives	Benzene and substituted derivatives	III	Industry	Industrial Additive
419	DED000419	CAS:62938-14-1	CID:119115	DTXSID20212143	1-Chloro-4-(2,2-dichloro-1-(4-chlorophenyl)ethenyl)-3-(methylsulfonyl)benzene	C=C(c1ccccc1)c1ccccc1	Organic compounds	Benzenoids	Benzene and substituted derivatives	Benzene and substituted derivatives	II	Intermediates	Industrial Intermediates
420	DED000420	CAS:116806-76-9	CID:119354	DTXSID60151527	1,1'-Biphenyl, 2,2',3,4',5',6-hexachloro-4-(methylsulfonyl)-	c1ccc(-c2ccccc2)cc1	Organic compounds	Benzenoids	Benzene and substituted derivatives	Benzene and substituted derivatives	II	Intermediates	Industrial Intermediates
421	DED000421	CAS:149949-90-6	CID:119383	DTXSID20164436	1,1'-Biphenyl, 2,2',3,3',4',6-hexachloro-5-(methylsulfonyl)-	c1ccc(-c2ccccc2)cc1	Organic compounds	Benzenoids	Benzene and substituted derivatives	Benzene and substituted derivatives	III	Intermediates	Industrial Intermediates
422	DED000422	CAS:116807-52-4	CID:119587	DTXSID90151530	1,1'-Biphenyl, 2,2',4',5-tetrachloro-3-(methylsulfonyl)-	c1ccc(-c2ccccc2)cc1	Organic compounds	Benzenoids	Benzene and substituted derivatives	Benzene and substituted derivatives	III	Intermediates	Industrial Intermediates
423	DED000423	CAS:82799-44-8	CID:122825	DTXSID2072883	2,4-Diethyl-9H-thioxanthen-9-one	O=c1c2ccccc2sc2ccccc12	Organic compounds	Organoheterocyclic compounds	Thiochromenes	Thiochromenes	IV	Consumer Products|Industry	Household Supplies|Paints|Photography|Stationery					photoinitiators|free radical photo initiator|catalysts / accelerators / initiators	-	Photosensitizers|Catalyst
424	DED000424	CAS:14797-73-0	CID:123351	DTXSID6024252	Perchlorate		Inorganic compounds	Homogeneous non-metal compounds	Non-metal oxoanionic compounds	Non-metal oxoanionic compounds	I	Industry	Automotive
425	DED000425	CAS:128196-01-0	CID:146570	DTXSID8048440	Escitalopram	c1ccc(C2OCc3ccccc32)cc1	Organic compounds	Benzenoids	Benzene and substituted derivatives	Benzene and substituted derivatives	IV	Medicine and Healthcare|Intermediates	Drugs and Pharmaceuticals|Human Metabolite
426	DED000426	CAS:116807-53-5	CID:146640	DTXSID50151531	3-Methylsulfonyl-2,3',4',5-tetrachlorobiphenyl	c1ccc(-c2ccccc2)cc1	Organic compounds	Benzenoids	Benzene and substituted derivatives	Benzene and substituted derivatives	III	Intermediates	Industrial Intermediates
427	DED000427	CAS:149949-88-2	CID:153962	DTXSID00164434	1,1'-Biphenyl, 2,2',3,4',5',6-hexachloro-5-(methylsulfonyl)-	c1ccc(-c2ccccc2)cc1	Organic compounds	Benzenoids	Benzene and substituted derivatives	Benzene and substituted derivatives	II	Intermediates	Industrial Intermediates
428	DED000428	CAS:83846-86-0	CID:158403	DTXSID80868761	4-Isopropyl-9H-thioxanthen-9-one	O=c1c2ccccc2sc2ccccc12	Organic compounds	Organoheterocyclic compounds	Thiochromenes	Thiochromenes	IV	Consumer Products	Electrical and Electronics|Stationery	-	-	-	-
429	DED000429	CAS:59536-65-1	CID:158629	DTXSID5021174	Firemaster Bp-6	c1ccc(-c2ccccc2)cc1	Organic compounds	Benzenoids	Benzene and substituted derivatives	Benzene and substituted derivatives	III	Consumer Products|Industry	Flame Retardant|Household Supplies|Industrial Additive|Plasticizer					flame retardant	-	Flame retardant
430	DED000430	CAS:917-13-5	CID:164754	DTXSID30891862	Enniatin B	O=C1COC(=O)CNC(=O)COC(=O)CNC(=O)COC(=O)CN1	Organic compounds	Organic acids and derivatives	Peptidomimetics	Peptidomimetics	IV	Natural Sources	Mycotoxin
431	DED000431	CAS:18964-53-9	CID:177033	DTXSID00940477	2,4,6-Triphenyl-1-hexene	C=C(CC(CCc1ccccc1)c1ccccc1)c1ccccc1	Organic compounds	Lignans, neolignans and related compounds			II	Industry	Plasticizer
432	DED000432	CAS:131167-12-9	CID:183016	DTXSID50156925	Oxanthrene, 2,3,7-tribromo-8-chloro-	c1ccc2c(c1)Oc1ccccc1O2	Organic compounds	Organoheterocyclic compounds	Benzodioxins	Benzodioxins	III	Intermediates	Industrial Intermediates
433	DED000433	CAS:126833-17-8	CID:213031	DTXSID3032549	Fenhexamid	O=C(Nc1ccccc1)C1CCCCC1	Organic compounds	Benzenoids	Benzene and substituted derivatives	Benzene and substituted derivatives	IV	Agriculture and Farming	Fungicide|Pesticide					fungicide	-	Biocide
434	DED000434	CAS:523-31-9	CID:220773	DTXSID80870581	Dibenzyl phthalate	O=C(OCc1ccccc1)c1ccccc1C(=O)OCc1ccccc1	Organic compounds	Benzenoids	Benzene and substituted derivatives	Benzene and substituted derivatives	III	Industry	Construction|Minerals, Metals and Heavy Metal|Paints
435	DED000435	CAS:83-46-5	CID:222284	DTXSID5022481	Beta-Sitosterol	C1=C2CCCCC2C2CCC3CCCC3C2C1	Organic compounds	Lipids and lipid-like molecules	Steroids and steroid derivatives	Steroids and steroid derivatives	II	Intermediates|Consumer Products	Industrial Intermediates|Personal and Healthcare Products	Formulation	Personal care	facial cleansing and moisturizing|general moisturizing|makeup and related|after sun product|oral and dental care|sunscreen|eye care and contacts	face cream/moisturizer|hand/body lotion|lip balm|foundation/concealer|toner|face scrub|makeup primer|face wash|teeth whitener|eye cream|blush/bronzer|lip color	Masking|emulsion stabilising|skin conditioning|stabilising|Fragrance ingredient|skin-conditioning agent - miscellaneous|steroid	Pharmaceutical	Deodorizer|Emulsifier|Softener and conditioner|Stabilizing agent|Fragrance
436	DED000436	CAS:80-54-6	CID:228987	DTXSID9026500	Lilial	c1ccccc1	Organic compounds	Benzenoids	Benzene and substituted derivatives	Benzene and substituted derivatives	IV	Medicine and Healthcare|Industry|Consumer Products|Agriculture and Farming	Antiseptic and Disinfectant|Automotive|Bleaching agents|Food additives|Household Supplies|Personal and Healthcare Products|Pesticide|Plasticizer|Stationery	Formulation|Article|Occupation	Cleaning products and household care|Landscape/yard|Construction and building materials|Personal care|Construction|Home maintenance|Pet and animal care|Cleaning and safety|Vehicle|Pesticides	air freshener|plants and garden|hair styling and care|deodorant|general household cleaning|carpet and floor|laundry and fabric treatment|body hygiene|makeup and related|general moisturizing|body|facial cleansing and moisturizing|shaving and hair removal|specialized bath products|fragrance|foot care|sunscreen|self-tanner|construction adhesives|hair coloring|eye care and contacts|skin lightener|nails|surface sealers|child specific|cats|cleaning products|bathroom|all pets|appliance cleaner|drain products|car surface treatment|car interior|shoes|insect repellent|wood specific|insecticide	garden care|hair conditioner|hair styling|shampoo|surface cleaner|floor cleaner|fabric softener|body wash|hair conditioning treatment|bar soap|foundation/concealer|body scrub|hand/body lotion|dry shampoo|hair conditioner - leave-in|hand soap|body firming lotion|face mask|face wash|face cream/moisturizer|aftershave|shaving cream|laundry detergent|bubble bath|hair spray|shampoo - dandruff|bath oil|face scrub|body mist|toner|makeup primer|blush/bronzer|eye liner|body oil|eyebrow makeup|hair relaxer|hair color - permanent|body spray|eye cream|ethnic hair care|makeup remover|lip gloss|lip balm|hair color - temporary|bath salts|nail treatment|waxing|mascara|nail polish|baby oil|face powder|depilatory|nail polish remover|laundry fragrance|carpet deodorizer|industrial deodorizer|carpet cleaner|bathroom cleaner|pet stain cleaner|washing machine cleaner|fabric deodorizer|industrial dishwashing detergent|industrial disinfectant|disinfectant|industrial carpet and floor cleaner|industrial surface cleaners|body wax|auto air freshener|glass cleaner|shoe polish or protectant|insect repellent - skin|wood polish|laundry stain remover|industrial glass cleaners|restroom cleaner	Fragrance|Fragrance Component|Fragrance ingredient|perfuming|perfume substances|Fragrances|Masking|contains fragrance allergens|Preservative	-	Fragrance|Deodorizer|Preservative
437	DED000437	CAS:3424-82-6	CID:246598	DTXSID4022313	2,2-(2-Chlorophenyl-4'-chlorophenyl)-1,1-dichloroethene	C=C(c1ccccc1)c1ccccc1	Organic compounds	Benzenoids	Benzene and substituted derivatives	Benzene and substituted derivatives	IV	Pollutant|Agriculture and Farming	Environmental Pollutant|Pesticide	Occupation	Laboratory supplies	-	-
438	DED000438	CAS:7647-15-6	CID:253881	DTXSID3034903	Sodium bromide		Inorganic compounds	Mixed metal/non-metal compounds	Alkali metal salts	Alkali metal salts	III	Industry|Medicine and Healthcare|Agriculture and Farming|Consumer Products	Analytical Chemicals in Industry and Research|Antimicrobial|Antiseptic and Disinfectant|Bactericide|Food additives|Paints|Personal and Healthcare Products|Pesticide|Photography|Solvent	Occupation|Formulation	Specialty occupational products|Laboratory supplies|Cleaning products and household care|Industrial products|Medical/dental|Landscape/yard	photography developing chemicals|air freshener|pool chemicals	-
439	DED000439	CAS:3194-57-8	CID:296646	DTXSID0052750	Cyclooctane, 1,2,5,6-tetrabromo-	C1CCCCCCC1	Organic compounds	Organohalogen compounds	Organobromides	Organobromides	IV	Consumer Products	Flame Retardant
440	DED000440	CAS:1461-23-0	CID:305767	DTXSID501023072	Tributyltin bromide		Organic compounds	Organic salts	Organic metal salts	Organic metal salts	IV	Consumer Products|Industry|Agriculture and Farming	Household Supplies|Industrial Additive|Pesticide
441	DED000441	CAS:84852-15-3	CID:338733	DTXSID5029055	4-Nonylphenol, branched	c1ccccc1	Organic compounds	Benzenoids	Phenols	Phenols	II	Consumer Products|Agriculture and Farming	Household Supplies|Pesticide	Occupation|Formulation|Article	Raw materials|Home maintenance|Construction|Laboratory supplies|Vehicle|Industrial products|Construction and building materials|Cleaning products and household care	coatings|adhesives and adhesive removers|adhesives|paint/stain and related products|construction adhesives|boat care and maintenance|engine maintenance|surface sealers|air freshener|anti-seize|industrial lubricants	adhesive remover|multipurpose adhesive|motor oil	hardener|cure accelerator|catalyst|resin amide|curing agent component|Fragrance Component|Heat Stabilizers|phenolics	-	Hardener|Chemical reaction regulator|Catalyst|Fragrance|Heat stabilizer
442	DED000442	CAS:115-09-3	CID:409301	DTXSID5020813	Methylmercuric chloride		Organic compounds	Organic salts	Organic metal salts	Organic metal salts	III	Industry|Agriculture and Farming	Automotive|Industrial Additive|Pesticide
443	DED000443	CAS:480-41-1	CID:439246	DTXSID1022392	Naringenin	O=C1CC(c2ccccc2)Oc2ccccc21	Organic compounds	Phenylpropanoids and polyketides	Flavonoids	Flavonoids	IV	Medicine and Healthcare|Natural Sources	Drugs and Pharmaceuticals|Food|Plant	Formulation	Personal care	facial cleansing and moisturizing	face cream/moisturizer	skin conditioning	-	Softener and conditioner
444	DED000444	CAS:303-47-9	CID:442530	DTXSID7021073	Ochratoxin A	O=C(NCCc1ccccc1)c1ccc2c(c1)C(=O)OCC2	Organic compounds	Phenylpropanoids and polyketides	Ochratoxins and related substances	Ochratoxins and related substances	II	Pollutant|Natural Sources	Environmental Pollutant|Mycotoxin
445	DED000445	CAS:13241-28-6	CID:442731	DTXSID60157529	Pulmatin	O=C1c2ccccc2C(=O)c2c(OC3CCCCO3)cccc21	Organic compounds	Benzenoids	Anthracenes	Anthracenes	IV	Natural Sources	Plant
446	DED000446	CAS:23513-14-6	CID:442793	DTXSID3041035	Gingerol	c1ccccc1	Organic compounds	Benzenoids	Phenols	Phenols	III	Natural Sources	Plant
447	DED000447	CAS:36292-66-7	CID:443409	DTXSID40957665	Ethylketocyclazocine	O=C1c2ccccc2C2CCN(CC3CC3)C1C2	Organic compounds	Alkaloids and derivatives	6,7-benzomorphans	6,7-benzomorphans	IV	Medicine and Healthcare	Drugs and Pharmaceuticals
448	DED000448	CAS:501-36-0	CID:445154	DTXSID4031980	Resveratrol	C(=Cc1ccccc1)c1ccccc1	Organic compounds	Phenylpropanoids and polyketides	Stilbenes	Stilbenes	II	Medicine and Healthcare|Consumer Products|Natural Sources	Drugs and Pharmaceuticals|Food additives|Personal and Healthcare Products|Plant	Formulation	Personal care	general moisturizing|facial cleansing and moisturizing|makeup and related|eye care and contacts|sunscreen|self-tanner|skin lightener|body	hand/body lotion|face cream/moisturizer|foundation/concealer|eye cream|makeup remover|face wash|lip balm|face mask|toner|face scrub|lip color|eye shadow|makeup primer|body firming lotion	Antioxidant|Skin protecting|Skin Protectant	-	Antioxidant|Humectant
449	DED000449	CAS:4170-30-3	CID:447466	DTXSID8024864	2-Butenal		Organic compounds	Organic oxygen compounds	Organooxygen compounds	Organooxygen compounds	III	Consumer Products|Intermediates	Food additives|Industrial Intermediates	Formulation	Vehicle	car surface treatment|car interior|auto body work	combination wash and wax|detailing	Antioxidant|Masking|perfuming|processing aid	-	Antioxidant|Deodorizer|Fragrance|Processing aids not otherwise specified
450	DED000450	CAS:68047-06-3	CID:449459	DTXSID7022384	Hydroxytamoxifen	C(=C(c1ccccc1)c1ccccc1)c1ccccc1	Organic compounds	Phenylpropanoids and polyketides	Stilbenes	Stilbenes	III	Intermediates	Industrial Intermediates
451	DED000451	CAS:7778-74-7	CID:516900	DTXSID3047003	Potassium perchlorate		Inorganic compounds	Mixed metal/non-metal compounds	Alkali metal oxoanionic compounds	Alkali metal oxoanionic compounds	III	Industry|Consumer Products|Pollutant	Automotive|Electrical and Electronics|Explosives|Fuel|Household Supplies|Industrial Additive|Minerals, Metals and Heavy Metal|Organic Synthesis	Occupation|Article|Formulation	Cleaning and safety|Batteries|Vehicle|Specialty occupational products|Laboratory supplies|Other direct contact consumer goods|Pesticides|Industrial products|Construction and building materials	safety products|engine maintenance|firefighting agents|gun ammo|insect repellent|metalworking fluid|aviation	fire extinguishers|personal protective equipment|insect repellent - skin
452	DED000452	CAS:41451-28-9	CID:591200	DTXSID70872296	Di-(5-methylhexyl)phthalate	c1ccccc1	Organic compounds	Benzenoids	Benzene and substituted derivatives	Benzene and substituted derivatives	III	Industry	Industrial Additive|Plasticizer	Formulation	Home maintenance	caulk/sealant	-	plasticizers>phthalates>dihp, di iso heptyl phthalates	-	Plasticizer
453	DED000453	CAS:43141-69-1	CID:601234	DTXSID80345027	3-(dibutylamino) phenol	c1ccccc1	Organic compounds	Organic nitrogen compounds	Organonitrogen compounds	Organonitrogen compounds	III	Industry	Industrial Additive|Plasticizer
454	DED000454	CAS:104-55-2	CID:637511	DTXSID1024835	Cinnamaldehyde	c1ccccc1	Organic compounds	Phenylpropanoids and polyketides	Cinnamaldehydes	Cinnamaldehydes	III	Consumer Products|Industry|Intermediates|Agriculture and Farming	Food additives|Fuel|Household Supplies|Industrial Intermediates|Personal and Healthcare Products|Pesticide	Occupation|Formulation	Laboratory supplies|Pesticides|Industrial products|Personal care|Vehicle|Cleaning products and household care|Construction|Cleaning and safety|Home maintenance	animal repellent|metalworking fluid|hair styling and care|oral and dental care|car interior|air freshener|fragrance|makeup and related|nails|foot care|facial cleansing and moisturizing|body|general moisturizing|eye care and contacts|body hygiene|self-tanner|specialized bath products|deodorant|acne treatment|construction adhesives|hair coloring|cleaning products|car surface treatment|surface sealers|carpet and floor|shoes|general household cleaning|laundry and fabric treatment|bathroom	hair styling|toothpaste|auto air freshener|lip balm|nail treatment|mouthwash|face cream/moisturizer|body oil|lip gloss|hand/body lotion|eye cream|shampoo|hair conditioner|hand soap|body spray|face scrub|hair spray|scalp treatment|face mask|bath oil|body wash|bar soap|hair conditioner - leave-in|toner|face wash|acne spot treatment|lip plumper|hair relaxer|lip color|industrial deodorizer|Sorbents and spill kits|body cleaner|body wax|carpet cleaner|shoe polish or protectant|surface cleaner|restroom cleaner|fabric deodorizer|bathroom cleaner	Fragrance Component|Other flavourings|Denaturant|flavouring|perfuming|Fragrance|Fragrances|denaturants|perfume|Flavoring agent|Fragrance ingredient|Masking|Food Additive|animal feed|perfume additive|contains fragrance allergens|FLAVORING AGENT OR ADJUVANT	-	Fragrance|Flavouring and nutrient|Deodorizer
455	DED000455	CAS:14521-96-1	CID:644209	DTXSID40878669	Etorphine	C1=CC23CCC1C1Oc4cccc5c4C12CCNC3C5	Organic compounds	Alkaloids and derivatives	Morphinans	Morphinans	IV	Medicine and Healthcare	Drugs and Pharmaceuticals
456	DED000456	CAS:29426-78-6	CID:656687	DTXSID80904259	3,3-dibromobisphenol A	c1ccc(Cc2ccccc2)cc1	Organic compounds	Benzenoids	Benzene and substituted derivatives	Benzene and substituted derivatives	IV	Intermediates	Industrial Intermediates
457	DED000457	CAS:6073-11-6	CID:656688	DTXSID50976201	3-monobromobisphenol A	c1ccc(Cc2ccccc2)cc1	Organic compounds	Benzenoids	Benzene and substituted derivatives	Benzene and substituted derivatives	IV	Intermediates	Industrial Intermediates
458	DED000458	CAS:142648-65-5	CID:656692	DTXSID40349642	2,2-bis(4-hydroxyphenyl)-propanol	c1ccc(Cc2ccccc2)cc1	Organic compounds	Benzenoids	Benzene and substituted derivatives	Benzene and substituted derivatives	IV	Intermediates	Industrial Intermediates
459	DED000459	CAS:33125-97-2	CID:667484	DTXSID5023033	Etomidate	c1ccc(Cn2ccnc2)cc1	Organic compounds	Organoheterocyclic compounds	Azoles	Azoles	IV	Medicine and Healthcare	Drugs and Pharmaceuticals
460	DED000460	CAS:583-39-1	CID:707035	DTXSID9025536	2-Benzimidazolethiol	S=c1[nH]c2ccccc2[nH]1	Organic compounds	Organoheterocyclic compounds	Benzimidazoles	Benzimidazoles	III	Consumer Products|Industry	Food additives|Industrial Additive|Plasticizer					other additives for rubbers>antiozonants|antioxidants	-	Antioxidant
461	DED000461	CAS:60-57-1	CID:969491	DTXSID9020453	Dieldrin	C1=CC2CC1C1C3CC(C4OC34)C21	Organic compounds	Lipids and lipid-like molecules	Prenol lipids	Prenol lipids	IV	Pollutant|Consumer Products|Agriculture and Farming	Environmental Pollutant|Flame Retardant|Insecticide|Personal and Healthcare Products|Pesticide	Occupation|Formulation	Laboratory supplies|Food and drug	pharmaceuticals	-	pesticide|Insecticide|Insecticides and insecticide degradates|insecticide, also a metabolite of Aldrin|degradate (Aldrin)|Pesticide or Degradate	Degradant/impurity	Biocide
462	DED000462	CAS:3600-64-4	CID:2288503	DTXSID70367798	3,3-bis(4-hydroxyphenyl)pentane	c1ccc(Cc2ccccc2)cc1	Organic compounds	Benzenoids	Benzene and substituted derivatives	Benzene and substituted derivatives	IV	Intermediates	Industrial Intermediates
463	DED000463	CAS:96-45-7	CID:2723650	DTXSID5020601	Ethylene thiourea	S=C1NCCN1	Organic compounds	Organoheterocyclic compounds	Azolidines	Azolidines	III	Consumer Products|Pollutant|Industry|Agriculture and Farming	Electrical and Electronics|Environmental Pollutant|Industrial Additive|Pesticide|Plasticizer	Occupation|Formulation|Article	Laboratory supplies|Personal care|Specialty occupational products|Pesticides|Raw materials|Industrial products|Manufacturing Components|Construction and building materials	water treatment chemicals|fungicide|coatings|mold release agents	-	dispersing agents|crosslinking catalysts / accelerators / initiators>other free radicals|crosslinking catalysts / accelerators / initiators	-	Dispersing agent|Catalyst
464	DED000464	CAS:54965-24-1	CID:2733525	DTXSID8021301	Tamoxifen citrate	C(=C(c1ccccc1)c1ccccc1)c1ccccc1	Organic compounds	Phenylpropanoids and polyketides	Stilbenes	Stilbenes	III	Medicine and Healthcare	Drugs and Pharmaceuticals	Formulation	Food and drug	pharmaceuticals	-
465	DED000465	CAS:10540-29-1	CID:2733526	DTXSID1034187	Tamoxifen	C(=C(c1ccccc1)c1ccccc1)c1ccccc1	Organic compounds	Phenylpropanoids and polyketides	Stilbenes	Stilbenes	III	Medicine and Healthcare|Pollutant	Drugs and Pharmaceuticals|Environmental Pollutant					Selective estrogen receptor modulators (SERMs)	Pharmaceutical	-
466	DED000466	CAS:3825-26-1	CID:2776282	DTXSID8037708	FC-143 surfactant		Organic compounds	Organohalogen compounds	Alkyl halides	Alkyl halides	III	Industry	Automotive|Industrial Additive	Occupation	Raw materials	-	-
467	DED000467	CAS:26538-44-3	CID:2999413	DTXSID4022315	Zeranol	O=C1OCCCCCCCCCCc2ccccc21	Organic compounds	Phenylpropanoids and polyketides	Macrolides and analogues	Macrolides and analogues	II	Medicine and Healthcare	Drugs and Pharmaceuticals					Other Anabolic Agents	Pharmaceutical	-
468	DED000468	CAS:50976-18-6	CID:3016578	DTXSID80965244	Tetrahydrofurandiol	C1CCOC1	Organic compounds	Organoheterocyclic compounds	Tetrahydrofurans	Tetrahydrofurans	II	Industry	Industrial Additive
469	DED000469	CAS:1895-26-7	CID:3022255	DTXSID30172360	Bis(3,3,4,4,5,5,6,6,7,7,8,8,9,9,10,10,11,11,12,12,12-heneicosafluoro-1-dodecanol) hydrogen phosphate		Organic compounds	Organic acids and derivatives	Organic phosphoric acids and derivatives	Organic phosphoric acids and derivatives	IV	Industry	Industrial Additive
470	DED000470	CAS:12427-38-2	CID:3032581	DTXSID9020794	Maneb		Organic compounds	Organic acids and derivatives	Dithiocarbamic acids and derivatives	Dithiocarbamic acids and derivatives	III	Agriculture and Farming	Fungicide|Pesticide	Formulation	Pesticides	fungicide	-	fungicide	-	Biocide
471	DED000471	CAS:688-73-3	CID:5948	DTXSID0040709	Tributylstannane		Organic compounds	Organometallic compounds	Organo-post-transition metal compounds	Organo-post-transition metal compounds	II	Consumer Products|Industry|Agriculture and Farming	Household Supplies|Industrial Additive|Pesticide|Plasticizer	-	-	-	-
472	DED000472	CAS:23564-05-8	CID:3032791	DTXSID1024338	Thiophanate-methyl	c1ccccc1	Organic compounds	Benzenoids	Benzene and substituted derivatives	Benzene and substituted derivatives	III	Agriculture and Farming	Fungicide|Pesticide	Occupation|Formulation	Laboratory supplies|Landscape/yard|Pesticides	lawn fertilizer|fungicide	-	fungicide	-	Biocide
473	DED000473	CAS:145-50-6	CID:3033966	DTXSID6059730	4-(alpha-(4-Hydroxy-1-naphthyl)benzylidene)naphthalen-1(4H)-one	O=C1C=CC(=C(c2ccccc2)c2cccc3ccccc23)c2ccccc21	Organic compounds	Benzenoids	Naphthalenes	Naphthalenes	III	Industry	Analytical Chemicals in Industry and Research	Occupation	Laboratory supplies|Raw materials	-	-
474	DED000474	CAS:8018-01-7	CID:3034368	DTXSID0034695	Mancozeb		Organic compounds	Organic acids and derivatives	Dithiocarbamic acids and derivatives	Dithiocarbamic acids and derivatives	II	Agriculture and Farming	Fungicide	Occupation|Formulation	Laboratory supplies|Pesticides	fungicide	-	fungicide|Fungicide, Nematicides, and Fumigant|Insecticide	-	Biocide
475	DED000475	CAS:79319-85-0	CID:3035829	DTXSID20229615	N,N'-Methylene-bis(2-amino-5-sulfhydryl-1,3,4-thiadiazole)	S=c1[nH]nc(NCNc2n[nH]c(=S)s2)s1	Organic compounds	Organoheterocyclic compounds	Azoles	Azoles	III	Agriculture and Farming	Pesticide
476	DED000476	CAS:10043-01-3	CID:24850	DTXSID2040317	Aluminum sulfate		Inorganic compounds	Mixed metal/non-metal compounds	Post-transition metal oxoanionic compounds	Post-transition metal oxoanionic compounds	III	Consumer Products|Agriculture and Farming	Household Supplies|Personal and Healthcare Products|Pesticide	Article|Occupation|Formulation	Furniture and furnishings|Construction and building materials|Specialty occupational products|Medical/dental|Home maintenance|Personal care|Pesticides|Laboratory supplies|Cleaning products and household care|Industrial products|Cleaning and safety|Food and drug|Raw materials|Vehicle|Batteries|Arts and crafts/office supplies	photography developing chemicals|adhesives and adhesive removers|laundry and fabric treatment|pharmaceuticals|coatings|surface sealers|safety products|concrete|paints and primers|dishwasher and dishes|electronic device|pottery making|cleaning products	multipurpose adhesive|fire extinguishers|automatic dishwashing detergent|camera|industrial deodorizer	Astringent|antiperspirant|deodorant|paper manufacturing|waste water treatment plants|water purification|ph stabilizer|COLOR OR COLORING ADJUNCT|EMULSIFIER OR EMULSIFIER SALT|FIRMING AGENT|PH CONTROL AGENT|Sequestrant|processing aid	Astringent|Antiperspirant	Deodorizer|pH regulating agent|Dye|Emulsifier|Stabilizing agent|Chelating agent|Processing aids not otherwise specified
477	DED000477	CAS:79755-43-4	CID:3086109	DTXSID60229856	3,5-Dibromo-2-(2,4-dibromophenoxy)phenol	c1ccc(Oc2ccccc2)cc1	Organic compounds	Benzenoids	Benzene and substituted derivatives	Benzene and substituted derivatives	IV	Intermediates	Industrial Intermediates
478	DED000478	CAS:13595-25-0	CID:3292100	DTXSID7065548	Phenol, 4,4'-(1,3-phenylenebis(1-methylethylidene))bis-	c1ccc(Cc2cccc(Cc3ccccc3)c2)cc1	Organic compounds	Phenylpropanoids and polyketides	Diarylheptanoids	Diarylheptanoids	II	Industry	Solvent					phenolics	-	-
479	DED000479	CAS:133855-98-8	CID:107901	DTXSID1040372	Epoxiconazole	c1ccc(C2OC2(Cn2cncn2)c2ccccc2)cc1	Organic compounds	Phenylpropanoids and polyketides	Stilbenes	Stilbenes	II	Pollutant|Agriculture and Farming	Environmental Pollutant|Fungicide|Pesticide					fungicide	-	Biocide
480	DED000480	CAS:1576-13-2	CID:4201081	DTXSID3044594	4,4'-Propane-1,1-diyldiphenol	c1ccc(Cc2ccccc2)cc1	Organic compounds	Benzenoids	Benzene and substituted derivatives	Benzene and substituted derivatives	IV	Intermediates	Industrial Intermediates
481	DED000481	CAS:263717-53-9	CID:5040063	DTXSID9040392	1,3,5-Tris(4-hydroxyphenyl)-4-propyl-1H-pyrazole	c1ccc(-c2cc(-c3ccccc3)n(-c3ccccc3)n2)cc1	Organic compounds	Organoheterocyclic compounds	Azoles	Azoles	III	Industry	Analytical Chemicals in Industry and Research
482	DED000482	CAS:117-39-5	CID:5280343	DTXSID4021218	Quercetin	O=c1cc(-c2ccccc2)oc2ccccc12	Organic compounds	Phenylpropanoids and polyketides	Flavonoids	Flavonoids	II	Medicine and Healthcare|Consumer Products|Intermediates|Agriculture and Farming|Natural Sources	Drugs and Pharmaceuticals|Food additives|Human Metabolite|Pesticide|Plant	Formulation	Personal care	facial cleansing and moisturizing|makeup and related|sunscreen|general moisturizing	face cream/moisturizer|lip balm|hand/body lotion|toner	Antioxidant|skin conditioning|skin-conditioning agent - miscellaneous	-	Antioxidant|Softener and conditioner
483	DED000483	CAS:491-80-5	CID:5280373	DTXSID1022394	Biochanin A	O=c1c(-c2ccccc2)coc2ccccc12	Organic compounds	Phenylpropanoids and polyketides	Isoflavonoids	Isoflavonoids	IV	Intermediates|Natural Sources	Industrial Intermediates|Plant					Humectant|Skin protecting|skin conditioning	-	Humectant|Softener and conditioner
484	DED000484	CAS:485-72-3	CID:5280378	DTXSID4022311	Formononetin	O=c1c(-c2ccccc2)coc2ccccc12	Organic compounds	Phenylpropanoids and polyketides	Isoflavonoids	Isoflavonoids	IV	Intermediates|Consumer Products|Natural Sources	Human Metabolite|Personal and Healthcare Products|Plant					Antioxidant|Skin protecting|skin conditioning	-	Antioxidant|Humectant|Softener and conditioner
485	DED000485	CAS:491-70-3	CID:5280445	DTXSID4074988	Luteolin	O=c1cc(-c2ccccc2)oc2ccccc12	Organic compounds	Phenylpropanoids and polyketides	Flavonoids	Flavonoids	IV	Intermediates|Consumer Products|Natural Sources	Industrial Intermediates|Personal and Healthcare Products|Plant					skin conditioning	-	Softener and conditioner
486	DED000486	CAS:51333-22-3	CID:5281004	DTXSID8020202	Budesonide	O=C1C=CC2C(=C1)CCC1C2CCC2C1CC1OCOC12	Organic compounds	Lipids and lipid-like molecules	Steroids and steroid derivatives	Steroids and steroid derivatives	IV	Medicine and Healthcare|Pollutant	Drugs and Pharmaceuticals|Environmental Pollutant
487	DED000487	CAS:529-59-9	CID:5281377	DTXSID3022324	Genistin	O=c1c(-c2ccccc2)coc2cc(OC3CCCCO3)ccc12	Organic compounds	Phenylpropanoids and polyketides	Isoflavonoids	Isoflavonoids	III	Natural Sources	Plant					Antioxidant|skin conditioning	-	Antioxidant|Softener and conditioner
488	DED000488	CAS:480-19-3	CID:5281654	DTXSID10197379	3-Methylquercetin	O=c1cc(-c2ccccc2)oc2ccccc12	Organic compounds	Phenylpropanoids and polyketides	Flavonoids	Flavonoids	IV	Intermediates|Consumer Products	Industrial Intermediates|Personal and Healthcare Products					Skin protecting	-	Humectant
489	DED000489	CAS:529-44-2	CID:5281672	DTXSID8022400	Myricetin	O=c1cc(-c2ccccc2)oc2ccccc12	Organic compounds	Phenylpropanoids and polyketides	Flavonoids	Flavonoids	III	Medicine and Healthcare|Consumer Products|Intermediates	Drugs and Pharmaceuticals|Food additives|Industrial Intermediates|Personal and Healthcare Products	Formulation	Personal care	general moisturizing	hand/body lotion	Antioxidant|skin conditioning	-	Antioxidant|Softener and conditioner
490	DED000490	CAS:479-13-0	CID:5281707	DTXSID6022399	Coumestrol	O=c1oc2ccccc2c2oc3ccccc3c12	Organic compounds	Phenylpropanoids and polyketides	Isoflavonoids	Isoflavonoids	III	Intermediates|Natural Sources	Human Metabolite|Plant
491	DED000491	CAS:20283-92-5	CID:5281792	DTXSID20896987	Rosmarinic acid	O=C(C=Cc1ccccc1)OCCc1ccccc1	Organic compounds	Phenylpropanoids and polyketides	Cinnamic acids and derivatives	Cinnamic acids and derivatives	III	Natural Sources	Plant					Antioxidant|soothing	-	Antioxidant|Humectant
492	DED000492		CID:5282958		9,10-dihydroxy-12-octadecenoic acid		Organic compounds	Lipids and lipid-like molecules	Fatty Acyls	Fatty Acyls	II	Intermediates	Industrial Intermediates
493	DED000493	CAS:59865-13-3	CID:5284373	DTXSID0020365	Cyclosporin A	O=C1CNC(=O)CNC(=O)CNC(=O)CNC(=O)CNC(=O)CNC(=O)CNC(=O)CNC(=O)CNC(=O)CNC(=O)CN1	Organic compounds	Organic acids and derivatives	Peptidomimetics	Peptidomimetics	III	Medicine and Healthcare	Antimicrobial|Drugs and Pharmaceuticals	Formulation	Food and drug	pharmaceuticals	-
494	DED000494	CAS:81-11-8	CID:6668	DTXSID5024926	Amsonic acid	C(=Cc1ccccc1)c1ccccc1	Organic compounds	Phenylpropanoids and polyketides	Stilbenes	Stilbenes	III	Intermediates	Industrial Intermediates					Brightener	-	Brightener
495	DED000495	CAS:131-72-6	CID:5284389	DTXSID90274056	Meptyldinocap	c1ccccc1	Organic compounds	Benzenoids	Phenol esters	Phenol esters	III	Consumer Products|Agriculture and Farming	Acaricide|Fungicide|Pesticide
496	DED000496	CAS:9005-65-6	CID:5284448	DTXSID0021175	Polysorbate 80	C1CCOC1	Organic compounds	Lipids and lipid-like molecules	Fatty Acyls	Fatty Acyls	III	Consumer Products	Food additives|Personal and Healthcare Products	Formulation|Occupation	Food and drug|Pesticides|Raw materials|Cleaning and safety|Industrial products|Personal care|Vehicle|Laboratory supplies|Construction|Cleaning products and household care	pharmaceuticals|insect repellent|cleaning products|metalworking fluid|car interior|flame retardants|hair styling and care|general moisturizing|oral and dental care|facial cleansing and moisturizing|sunscreen|eye care and contacts|makeup and related|hair coloring|body hygiene|fragrance|shaving and hair removal|self-tanner|construction adhesives|nails|skin lightener|after sun product|body|deodorant|acne treatment|foot care|laundry and fabric treatment|child specific|liniment|air freshener|recreational vehicle|general household cleaning|wood specific|surfactant formulations	hair styling|hand/body lotion|toothpaste|face cream/moisturizer|hair spray|mouthwash|face scrub|eye cream|face mask|foundation/concealer|hair color - temporary|blush/bronzer|eye makeup|mascara|shampoo|body wash|aftershave|hair conditioner - leave-in|toner|face wash|hair conditioner|eye liner|lip color|lip gloss|nail treatment|makeup primer|teeth whitener|scalp treatment|over the counter|makeup remover|eyebrow makeup|lip balm|body firming lotion|industrial hand cleaner|breath freshener|eye shadow|lip liner|ethnic hair care|hand soap|body oil|combination makeup products|acne spot treatment|bar soap|fabric deodorizer|diaper cream|body mist|laundry fragrance|industrial deodorizer|auto air freshener|children's|holding tank treatment|surface cleaner|laundry detergent|industrial surface cleaners|wood polish	emulsifier|Fragrance|emulsion stabilising|cleansing|emulsifying|surfactant|Food Additive|detergent|pharmaceutical|wetting agent|Fragrance Component|solvent|surfactants|anti-static agents|dispersing agents|lubricants / waxes|other additives for liquid systems>emulsifiers|other surface modifiers|wetting agents / wet edge enhancers > surfactants|Emulsifiers|anti-fogging agents|Viscosity Controlling Agent|Preservative|COLOR OR COLORING ADJUNCT|EMULSIFIER OR EMULSIFIER SALT|FLAVORING AGENT OR ADJUVANT|Flavor enhancer|SOLVENT OR VEHICLE|STABILIZER OR THICKENER|SURFACE-ACTIVE AGENT|Surfactant (Emulsifying Agent)	Pharmaceutical	Emulsifier|Fragrance|Cleaning agent|Surfactant (surface active agent)|Flavouring and nutrient|Wetting agent (non-aqueous)|Solvent|Anti-static agent|Dispersing agent|Lubricating agent|Surface modifier|Viscosity modifier|Preservative|Dye|Thickening agent
497	DED000497	CAS:8001-35-2	CID:5284469	DTXSID7021368	Toxaphene	C=C1CC2CCC1C2	Organic compounds	Lipids and lipid-like molecules	Prenol lipids	Prenol lipids	II	Agriculture and Farming	Insecticide	Occupation	Laboratory supplies	-	-	Insecticide	-	Biocide
498	DED000498	CAS:12122-67-7	CID:5284484	DTXSID5021465	Zineb		Organic compounds	Organic salts	Organic metal salts	Organic metal salts	III	Industry|Agriculture and Farming	Construction|Fungicide|Industrial Additive|Minerals, Metals and Heavy Metal|Paints|Pesticide	Formulation	Pesticides	fungicide	-	fungicide	-	Biocide
499	DED000499	CAS:2098-66-0	CID:5284537	DTXSID3022873	Cyproterone	O=C1C=C2C=CC3C4CCCC4CCC3C2C2CC12	Organic compounds	Lipids and lipid-like molecules	Steroids and steroid derivatives	Steroids and steroid derivatives	IV	Medicine and Healthcare	Drugs and Pharmaceuticals
500	DED000500	CAS:102767-28-2	CID:5284583	DTXSID9023207	Levetiracetam	O=C1CCCN1	Organic compounds	Organic acids and derivatives	Carboxylic acids and derivatives	Carboxylic acids and derivatives	IV	Medicine and Healthcare	Drugs and Pharmaceuticals					antiepileptic	Pharmaceutical	-
501	DED000501	CAS:465-65-6	CID:5284596	DTXSID8023349	Naloxone	O=C1CCC2C3Cc4cccc5c4C2(CCN3)C1O5	Organic compounds	Benzenoids	Phenanthrenes and derivatives	Phenanthrenes and derivatives	III	Medicine and Healthcare	Drugs and Pharmaceuticals
502	DED000502	CAS:57-27-2	CID:5288826	DTXSID9023336	Morphine	C1=CC2C3Cc4cccc5c4C2(CCN3)C(C1)O5	Organic compounds	Alkaloids and derivatives	Morphinans	Morphinans	III	Medicine and Healthcare	Drugs and Pharmaceuticals	-	-	-	-	narcotic analgesics|narcotics	Pharmaceutical	-
503	DED000503	CAS:54739-18-3	CID:5324346	DTXSID2044002	Fluvoxamine	c1ccccc1	Organic compounds	Benzenoids	Benzene and substituted derivatives	Benzene and substituted derivatives	IV	Medicine and Healthcare	Drugs and Pharmaceuticals
504	DED000504	CAS:7439-92-1	CID:5352425	DTXSID2024161	Lead		Inorganic compounds	Homogeneous metal compounds	Homogeneous post-transition metal compounds	Homogeneous post-transition metal compounds	III	Industry|Consumer Products|Pollutant|Intermediates|Agriculture and Farming	Automotive|Construction|Electrical and Electronics|Explosives|Flame Retardant|Food additives|Household Supplies|Industrial Intermediates|Lubricants|Minerals, Metals and Heavy Metal|Paints|Pesticide|Photography|Poultry Feed|Stationery|Tobacco Products	Article|Formulation|Occupation|Unknown	Food contact items|Construction and building materials|Cons. electronics, mech. appliances, and machinery|Home maintenance|Other direct contact consumer goods|Batteries|Construction|Arts and crafts/office supplies|Raw materials|Specialty occupational products|Cleaning products and household care|Landscape/yard|Unknown or Indeterminate|Laboratory supplies|Vehicle|Industrial products|Medical/dental|Road vehicles|Personal care|Cleaning and safety|Electronics/small appliances|Food and drug|Furniture and furnishings|Toys and children's products|Manufacturing Components	paint/stain and related products|gun ammo|vehicle|construction adhesives|marking paint|general arts and crafts supplies|adhesives|aviation|coatings|inks|outdoor cleaner|general use|auto body work|paints and primers|pottery making|mold release agents|anti-seize|boat care and maintenance|cleaning products|caulk/sealant|makeup and related|engine maintenance|air freshener|shoes|resins|drain products|solvent formulations|corrosion inhibitor|hair styling and care|industrial lubricants|adhesives and adhesive removers|computers and accessories/supplies|electronic device|pharmaceuticals|general household cleaning|metalworking fluid|finish|photography developing chemicals|patch and repair|tiling|flame retardants|building construction|concrete	paint|arts and crafts paint|oil-based paint|aircraft coatings|rechargeable|machinery paint|glaze|auto paint|aircraft fluids and additives|alkaline|primer|industrial electrical cleaner|blush/bronzer|shoe polish or protectant|lip color|body repair|hair styling|printer toner|auto fluids and additives|camera|surface cleaner|Sorbents and spill kits|auto lubricant|wood finish|wall patch and repair|mortar or grout	impurites|Impurity|aluminum residual|aluminum component|residual|identified in alloy.|form globules that lubricate the material during machining|improve machinability|body structure component|copper alloy|component of bronze threshold options.|component of bronze gasketing options|contaminant|bus bar component|heat stabilizers>leads	Degradant/impurity	Lubricating agent|Heat stabilizer
505	DED000505	CAS:641-38-3	CID:5359485	DTXSID80214305	Alternariol	O=c1oc2ccccc2c2ccccc12	Organic compounds	Phenylpropanoids and polyketides	Coumarins and derivatives	Coumarins and derivatives	IV	Natural Sources	Mycoestrogens
506	DED000506	CAS:16590-41-3	CID:5360515	DTXSID4046313	Naltrexone	O=C1CCC2C3Cc4cccc5c4C2(CCN3CC2CC2)C1O5	Organic compounds	Benzenoids	Phenanthrenes and derivatives	Phenanthrenes and derivatives	III	Medicine and Healthcare	Antimicrobial|Drugs and Pharmaceuticals
507	DED000507	CAS:137-42-8	CID:5366415	DTXSID2029167	Sodium methyldithiocarbamate		Organic compounds	Organic salts	Organic metal salts	Organic metal salts	III	Medicine and Healthcare|Agriculture and Farming|Industry	Antimicrobial|Fungicide|Minerals, Metals and Heavy Metal|Pesticide	-	-	-	-
508	DED000508	CAS:7440-44-0	CID:5462310	DTXSID9027651	Carbon		Organic compounds				II	Medicine and Healthcare|Industry|Consumer Products|Pollutant|Agriculture and Farming	Antimicrobial|Automotive|Bleaching agents|Construction|Electrical and Electronics|Environmental Pollutant|Explosives|Food additives|Household Supplies|Industrial Additive|Lubricants|Minerals, Metals and Heavy Metal|Paints|Personal and Healthcare Products|Pesticide|Plasticizer|Poultry Feed|Stationery	Article|Occupation|Formulation|Unknown	Construction and building materials|Furniture and furnishings|Cons. electronics, mech. appliances, and machinery|Cleaning and safety|Raw materials|Laboratory supplies|Batteries|Specialty occupational products|Electronics/small appliances|Road vehicles|Home maintenance|Food and drug|Industrial products|Medical/dental|Construction|Personal care|Landscape/yard|Other direct contact consumer goods|Industrial machinery|Cleaning products and household care|Manufacturing Components|Unknown or Indeterminate|Packaging (non-food contact)	cleaning products|general use|photography developing chemicals|computers and accessories/supplies|paint/stain and related products|electronic device|pharmaceuticals|industrial lubricants|mold release agents|safety products|aviation|pool chemicals|gun ammo|anti-seize|grill/camping fuel|hair styling and care|metalworking fluid|air freshener|coatings|caulk/sealant|makeup and related|paints and primers|laundry and fabric treatment|corrosion inhibitor|refrigerant|facial cleansing and moisturizing|body hygiene|general moisturizing	Sorbents and spill kits|lithium|printer toner|camera|paint|alkaline|fire extinguishers|chlorine and bromine|hair styling|hair spray|aircraft fluids and additives|rechargeable|personal protective equipment|face mask|bar soap|eye makeup|hand/body lotion	Colorant|Alloying elements|hardener|hardness and wear resistance|strengthen|toughness|toughness - back bone of pc|hinge knuckle component|hardness and strength enhancer|connector|runner and connector|component of metal pedestal parts.|contaminant|chemical component|additive - non-reactive|alloy|fasteners (e.g. nuts and bolts) to assemble product.|alloy component|stainless steel component|filler|fibers>carbon fibers|fillers / fibers > carbon fibers|nanoparticles>others	Degradant/impurity	Dye|Alloying element|Hardener|Processing aids not otherwise specified|Filler
509	DED000509	CAS:7440-42-8	CID:5462311	DTXSID3023922	Boron		Inorganic compounds	Homogeneous metal compounds	Homogeneous metalloid compounds	Homogeneous metalloid compounds	III	Industry|Medicine and Healthcare|Consumer Products|Agriculture and Farming|Intermediates	Automotive|Drugs and Pharmaceuticals|Electrical and Electronics|Fertilizer|Food additives|Household Supplies|Human Metabolite|Industrial Additive|Minerals, Metals and Heavy Metal|Personal and Healthcare Products|Pesticide|Poultry Feed	Article|Occupation|Formulation	Construction and building materials|Medical/dental|Vehicle|Specialty occupational products|Batteries|Raw materials|Cleaning and safety|Laboratory supplies|Cleaning products and household care|Industrial products|Personal care|Cons. electronics, mech. appliances, and machinery	engine maintenance|gas leak detector|firefighting agents|coatings|safety products|aviation|blast media|welding|corrosion inhibitor|makeup and related	auto fluids and additives|fire extinguishers|aircraft fluids and additives|eye liner|motor oil	Impurity|enhance the hardness level|residual|dispersing agents|wetting agents / wet edge enhancers	Degradant/impurity	Dispersing agent|Wetting agent (non-aqueous)
510	DED000510	CAS:153719-23-4	CID:5821911	DTXSID2034962	Thiamethoxam	N=C1NCOCN1Cc1cncs1	Organic compounds	Organoheterocyclic compounds	Azoles	Azoles	II	Agriculture and Farming	Insecticide	Formulation	Pesticides	insecticide	-	biocides > algicides & fungicides|Insecticide|miticide|insecticide, also parent of clothianidin|insecticide, also a parent of Clothianidin	-	Biocide
511	DED000511	CAS:13121-70-5	CID:9864905	DTXSID1032357	Cyhexatin	C1CCC([Sn+](C2CCCCC2)C2CCCCC2)CC1	Organic compounds	Organometallic compounds	Organo-post-transition metal compounds	Organo-post-transition metal compounds	IV	Consumer Products|Agriculture and Farming	Acaricide|Pesticide					Insecticide	-	Biocide
512	DED000512	CAS:959-98-8	CID:6433227	DTXSID9037539	Alpha-Endosulfan	O=S1OCC2C3C=CC(C3)C2CO1	Organic compounds	Organic oxygen compounds	Organic oxoanionic compounds	Organic oxoanionic compounds	IV	Consumer Products|Agriculture and Farming	Acaricide|Insecticide	Occupation	Laboratory supplies	-	-	Insecticide|Insecticide Metabolite|degradate	Degradant/impurity	Biocide
513	DED000513	CAS:71751-41-2	CID:9920327	DTXSID8023892	Abamectin		Organic compounds	Phenylpropanoids and polyketides	Macrolides and analogues	Macrolides and analogues	III	Natural Sources|Agriculture and Farming	Microorganisms|Pesticide	Formulation	Pesticides	insecticide	-	Active ingredient|Insecticide|insecticide, acaricide	-	Biocide
514	DED000514	CAS:71030-11-0	CID:6437352	DTXSID8022533	beta-Zearalenol	O=C1OCCCCCCCCC=Cc2ccccc21	Organic compounds	Phenylpropanoids and polyketides	Macrolides and analogues	Macrolides and analogues	IV	Natural Sources	Mycoestrogens
515	DED000515	CAS:82186-77-4	CID:6437380	DTXSID3046663	Benflumetol	C(=C1c2ccccc2-c2ccccc21)c1ccccc1	Organic compounds	Benzenoids	Fluorenes	Fluorenes	III	Medicine and Healthcare	Drugs and Pharmaceuticals
516	DED000516	CAS:91465-08-6	CID:6440554	DTXSID7032559	lambda-Cyhalothrin	O=C(OCc1cccc(Oc2ccccc2)c1)C1CC1	Organic compounds	Lipids and lipid-like molecules	Fatty Acyls	Fatty Acyls	IV	Agriculture and Farming	Insecticide|Pesticide	Formulation	Pesticides	insecticide|insect repellent	-	biocide|Insecticide|includes gamma isomer, insecticide|insecticide, includes gamma isomer|includes gamma isomer|isomer of Cyhalothrin|Cyhalothrin-L + R157836 epimer	-	Biocide
517	DED000517	CAS:439680-76-9	CID:6442842	DTXSID20891316	Kappa-Bifenthrin	O=C(OCc1cccc(-c2ccccc2)c1)C1CC1	Organic compounds	Benzenoids	Benzene and substituted derivatives	Benzene and substituted derivatives	II	Consumer Products|Agriculture and Farming	Acaricide|Fertilizer|Insecticide|Pesticide
518	DED000518	CAS:1330-20-7	CID:6850715	DTXSID2021446	Dimethylbenzene		Organic compounds	Benzenoids	Benzene and substituted derivatives	Benzene and substituted derivatives	III	Industry|Consumer Products|Agriculture and Farming	Fuel|Household Supplies|Industrial Additive|Pesticide|Plasticizer	Article|Occupation|Formulation|Unknown	Furniture and furnishings|Raw materials|Construction and building materials|Home maintenance|Vehicle|Cleaning products and household care|Construction|Industrial products|Specialty occupational products|Arts and crafts/office supplies|Unknown or Indeterminate|Cleaning and safety|Personal care|Batteries|Laboratory supplies|Sports equipment|Electronics/small appliances|Pesticides|Landscape/yard|Pet and animal care|Manufacturing Components|Other indirect contact consumer goods|Food and drug|Cons. electronics, mech. appliances, and machinery|Medical/dental|Industrial machinery|Other direct contact consumer goods	coatings|paint/stain and related products|auto body work|marking paint|road construction|concrete|industrial lubricants|aviation|electrical insulation|home office|paints and primers|engine maintenance|general arts and crafts supplies|finish|inks|cleaning products|caulk/sealant|car surface treatment|thinners|makeup and related|surface sealers|boat care and maintenance|photography developing chemicals|corrosion inhibitor|adhesives|metalworking fluid|hunting|hair coloring|mold release agents|insecticide|lawn fertilizer|corrosion protection|construction adhesives|all pets|metal specific|patch and repair|adhesives and adhesive removers|welding|solvent formulations|computers and accessories/supplies|bicycling|laundry and fabric treatment|lamp oil/lighter fluid|labels|penetrating oil|general household cleaning|air freshener|lubricant|hair styling and care|herbicide|resins|topical skin treatment|pharmaceuticals|shoes|outdoor cleaner|gas leak detector|degreaser|gun ammo|flame retardants|refrigerant|roof|hydraulic fluid|law enforcement|building construction|electronic device|carpet and floor|pottery making|insect repellent|nails|food contact formulations|Professional use pesticides|electronics cleaner|fungicide|safety products|wood specific|anti-seize|surfactant formulations	primer|auto paint|concrete paint|aircraft coatings|paint|pens and markers|aircraft fluids and additives|auto fluids and additives|arts and crafts paint|wood finish|machinery paint|motor oil|aircraft cleaners|arts and crafts adhesive|auto lubricant|degreaser|stone surface sealer|industrial degreaser|oil-based paint|paint thinner|arts and crafts cleaner|industrial carpet and floor cleaner|gun cleaner|auto adhesives|stripper|arts and crafts finish|body repair|pesticide - pet|metal cleaner|putty or filler|adhesive remover|printer ink|body cleaner|fireproof coatings|lip gloss|graffiti remover|surface cleaner|antifreeze|multipurpose adhesive|industrial surface cleaners|stain|antiseptic|hair spray|laundry stain remover|makeup primer|paint texture|hair styling|wall patch and repair|fingerprint detection|lip color|detailing|shoe polish or protectant|wood adhesive|fingerprinting ink|carpet cleaner|floor cleaner|Sorbents and spill kits|phone|insect repellent - skin|windows/windshield|industrial deodorizer|nail polish|glaze|laundry detergent|bleach|industrial disinfectant|wood polish	Masking|perfuming|solvent|organic solvents|contaminant|Impurity|residual|additive|paint composition|cleaner|xx|component of sealant|main constituent|wetting agent|this ingredient is part of pt warnatama cemerlang nc sanding sealer, nls 800-st undercoat.|pu clear topcoat: adhesive|component of finish.|carrier solvent from resin|adhesive|Fragrance Component|Fragrance ingredient|defoamers / anti-foaming agents > silicone-free > polymerics|tackifiers>hydrocarbon resins>aromatics|solvents > hydrocarbons, aromatics|solvents|solubilizer	Degradant/impurity	Deodorizer|Fragrance|Solvent|Processing aids not otherwise specified|Cleaning agent|Sealant (barrier)|Wetting agent (non-aqueous)|Adhesion/cohesion promoter|Defoamer|Solubility enhancer
519	DED000519	CAS:119141-88-7	CID:9568614	DTXSID4044292	1H-Benzimidazole, 5-methoxy-2-((S)-((4-methoxy-3,5-dimethyl-2- pyridinyl)methyl)sulfinyl)-	O=S(Cc1ccccn1)c1nc2ccccc2[nH]1	Organic compounds	Organoheterocyclic compounds	Benzimidazoles	Benzimidazoles	IV	Medicine and Healthcare|Intermediates	Drugs and Pharmaceuticals|Human Metabolite
520	DED000520	CAS:119141-89-8	CID:9579578	DTXSID401317408	Omeprazole, (R)-	O=S(Cc1ccccn1)c1nc2ccccc2[nH]1	Organic compounds	Organoheterocyclic compounds	Benzimidazoles	Benzimidazoles	IV	Medicine and Healthcare	Drugs and Pharmaceuticals
521	DED000521	CAS:977-79-7	CID:9949848	DTXSID70878637	Medrogestone	O=C1C=C2C=CC3C4CCCC4CCC3C2CC1	Organic compounds	Lipids and lipid-like molecules	Steroids and steroid derivatives	Steroids and steroid derivatives	III	Medicine and Healthcare	Drugs and Pharmaceuticals
522	DED000522		CID:9966640		Leukotoxin diol		Organic compounds	Lipids and lipid-like molecules	Fatty Acyls	Fatty Acyls	III	Natural Sources	Microorganisms
523	DED000523	CAS:145370-39-4	CID:10017512	DTXSID20434287	3'-Methoxy-4'-nitroflavone	O=c1cc(-c2ccccc2)oc2ccccc12	Organic compounds	Phenylpropanoids and polyketides	Flavonoids	Flavonoids	IV	Natural Sources	Plant
524	DED000524	CAS:57678-03-2	CID:10143739	DTXSID60874027	2-(Perfluorooctyl)ethyl dihydrogen phosphate		Organic compounds	Organic acids and derivatives	Organic phosphoric acids and derivatives	Organic phosphoric acids and derivatives	IV	Industry	Industrial Additive
525	DED000525	CAS:7773-01-5	CID:24480	DTXSID9040681	Manganese chloride		Inorganic compounds	Mixed metal/non-metal compounds	Transition metal salts	Transition metal salts	III	Medicine and Healthcare|Consumer Products|Industry	Drugs and Pharmaceuticals|Household Supplies|Industrial Additive|Plasticizer	Occupation	Laboratory supplies	-	-	skin conditioning	-	Softener and conditioner
526	DED000526	CAS:66230-04-4	CID:10342051	DTXSID4032667	Esfenvalerate	O=C(Cc1ccccc1)OCc1cccc(Oc2ccccc2)c1	Organic compounds	Lipids and lipid-like molecules	Fatty Acyls	Fatty Acyls	III	Pollutant|Agriculture and Farming	Environmental Pollutant|Insecticide|Pesticide	Formulation	Pesticides	Professional use pesticides	-	Insecticide|insecticide, isomer of Fenvalerate|isomer of Fenvalerate	-	Biocide
527	DED000527		CID:10908094	DTXSID701339500	1,2,3-Tribromo-5-(2,4-dibromophenoxy)-4-methoxybenzene	c1ccc(Oc2ccccc2)cc1	Organic compounds	Benzenoids	Benzene and substituted derivatives	Benzene and substituted derivatives	IV	Consumer Products	Flame Retardant
528	DED000528	CAS:211867-47-9	CID:20056423	DTXSID5058018	Flumorph	O=C(C=C(c1ccccc1)c1ccccc1)N1CCOCC1	Organic compounds	Benzenoids	Benzene and substituted derivatives	Benzene and substituted derivatives	III	Agriculture and Farming	Pesticide
529	DED000529	CAS:87392-12-9	CID:11140605	DTXSID6032431	S-Metolachlor	c1ccccc1	Organic compounds	Benzenoids	Benzene and substituted derivatives	Benzene and substituted derivatives	III	Agriculture and Farming	Herbicide|Pesticide					Herbicide	-	Biocide
530	DED000530	CAS:877399-52-5	CID:11626560	DTXSID701009329	Crizotinib	c1ccc(COc2cncc(-c3cnn(C4CCNCC4)c3)c2)cc1	Organic compounds	Organoheterocyclic compounds	Pyridines and derivatives	Pyridines and derivatives	I	Medicine and Healthcare	Drugs and Pharmaceuticals
531	DED000531	CAS:7425-79-8	CID:11954121	DTXSID30474634	4,4-bis(4-hydroxyphenyl)heptane	c1ccc(Cc2ccccc2)cc1	Organic compounds	Benzenoids	Benzene and substituted derivatives	Benzene and substituted derivatives	IV	Industry	Plasticizer
532	DED000532	CAS:20071-09-4	CID:11954175	DTXSID201034434	1,2-Diphenylcyclobutane, trans-	c1ccc(C2CCC2c2ccccc2)cc1	Organic compounds	Phenylpropanoids and polyketides	Stilbenes	Stilbenes	IV	Intermediates	Industrial Intermediates
533	DED000533		CID:11970143		Lipopolysaccharide	C1CCC(COC2CCCC(COC3CC(OC4CC(OC5CCCCO5)CCO4)C(OC4CC(OC5CC(OC6CC(OC7OCCCC7OC7OCC(OC8CC(OC9CCC(OC%10OCCC(OC%11CCCCO%11)C%10OC%10CCCCO%10)CO9)CCO8)CC7OC7CCCCO7)CC(COC7CCCCO7)O6)CC(CCOC6CCCCO6)O5)CCO4)CO3)O2)OC1	Organic compounds	Organic oxygen compounds	Organooxygen compounds	Organooxygen compounds	II	Natural Sources	Microorganisms
534	DED000534	CAS:80246-24-8	CID:11978695	DTXSID70475089	2-OH-BDE-123	c1ccc(Oc2ccccc2)cc1	Organic compounds	Benzenoids	Benzene and substituted derivatives	Benzene and substituted derivatives	IV	Intermediates	Industrial Intermediates
535	DED000535	CAS:33213-65-9	CID:12309460	DTXSID8037540	Endosulfan II	O=S1OCC2C3C=CC(C3)C2CO1	Organic compounds	Organic oxygen compounds	Organic oxoanionic compounds	Organic oxoanionic compounds	IV	Pollutant|Agriculture and Farming	Environmental Pollutant|Pesticide	Occupation	Laboratory supplies	-	-	Insecticide|isomer of Endosulfan|metabolite of Endosulfan|Insecticide Metabolite|degradate	Degradant/impurity	Biocide
536	DED000536	CAS:309-00-2	CID:12310947	DTXSID8020040	Aldrin	C1=CC2CC1C1C3C=CC(C3)C21	Organic compounds	Organohalogen compounds	Vinyl halides	Vinyl halides	IV	Pollutant|Agriculture and Farming|Consumer Products	Environmental Pollutant|Insecticide|Personal and Healthcare Products	Occupation|Formulation	Laboratory supplies|Electronics/small appliances|Food and drug	computers and accessories/supplies|pharmaceuticals	-	pesticide	-	Biocide
537	DED000537	CAS:16423-68-0	CID:12961638	DTXSID7021233	FD&C Red 3	O=C1OC2(c3ccccc3Oc3ccccc32)c2ccccc21	Organic compounds	Organoheterocyclic compounds	Benzopyrans	Benzopyrans	III	Consumer Products	Food additives	Formulation|Occupation	Food and drug|Medical/dental	pharmaceuticals	-	hair dyeing|cosmetic colorant|Colorant|color additive|COLOR OR COLORING ADJUNCT|SOLVENT OR VEHICLE	-	Dye|Solvent
538	DED000538	CAS:99717-56-3	CID:13643667	DTXSID00904130	2-Bromoallyl 2,4,6-tribromophenyl ether	c1ccccc1	Organic compounds	Benzenoids	Phenol ethers	Phenol ethers	IV	Consumer Products	Flame Retardant
539	DED000539	CAS:189084-62-6	CID:15509894	DTXSID90873922	2,3',4',6-Tetrabromodiphenyl ether	c1ccc(Oc2ccccc2)cc1	Organic compounds	Benzenoids	Benzene and substituted derivatives	Benzene and substituted derivatives	II	Consumer Products|Intermediates	Flame Retardant|Industrial Intermediates
540	DED000540	CAS:25637-99-4	CID:33121	DTXSID8025383	Hexabromocyclododecane	C1CCCCCCCCCCC1	Organic compounds	Organohalogen compounds	Organobromides	Organobromides	II	Consumer Products	Flame Retardant	Article	Construction and building materials	-	-	flame retardant|Flame retardants|flame retardants / smoke suppressants>brominated compounds|flame retardants / fire retardants>bromine-based	-	Flame retardant
541	DED000541	CAS:89662-30-6	CID:16129698	DTXSID70237821	Detirelix	O=C(CNC(=O)CNC(=O)C(Cc1ccccc1)NC(=O)CNC(=O)C(Cc1c[nH]c2ccccc12)NC(=O)C(Cc1ccccc1)NC(=O)CCc1ccc2ccccc2c1)NCC(=O)N1CCCC1	Organic compounds	Organic Polymers	Polypeptides	Polypeptides	I	Medicine and Healthcare	Drugs and Pharmaceuticals
542	DED000542	CAS:56-35-9	CID:16682746	DTXSID9020166	Bis(tributyltin) oxide		Organic compounds	Organometallic compounds	Organo-post-transition metal compounds	Organo-post-transition metal compounds	III	Medicine and Healthcare|Industry|Consumer Products|Agriculture and Farming	Antimicrobial|Automotive|Construction|Food additives|Fungicide|Paints|Pesticide|Stationery	Occupation|Formulation|Article|Unknown	Specialty occupational products|Raw materials|Electronics/small appliances|Construction and building materials|Home maintenance|Vehicle|Cleaning products and household care|Unknown or Indeterminate|Personal care|Laboratory supplies	water treatment chemicals|coatings|computers and accessories/supplies|paints and primers|paint/stain and related products|boat care and maintenance|caulk/sealant|concrete|general household cleaning|makeup and related	printer ink|stain|surface cleaner
543	DED000543	CAS:900-95-8	CID:16682804	DTXSID6021408	Phentin acetate	c1ccc([SnH](c2ccccc2)c2ccccc2)cc1	Organic compounds	Benzenoids	Benzene and substituted derivatives	Benzene and substituted derivatives	III	Agriculture and Farming	Fungicide|Herbicide|Pesticide
544	DED000544	CAS:13356-08-6	CID:16683004	DTXSID7032391	Fenbutatin oxide	c1ccc(CC[Sn](CCc2ccccc2)(CCc2ccccc2)O[Sn](CCc2ccccc2)(CCc2ccccc2)CCc2ccccc2)cc1	Organic compounds	Benzenoids	Benzene and substituted derivatives	Benzene and substituted derivatives	III	Consumer Products|Agriculture and Farming	Acaricide|Pesticide	Formulation	Pesticides	insect repellent	-	Insecticide|insecticide, acaricide	-	Biocide
545	DED000545	CAS:54-64-8	CID:16684434	DTXSID3025540	Thimerosal	c1ccccc1	Organic compounds	Benzenoids	Benzene and substituted derivatives	Benzene and substituted derivatives	III	Industry|Medicine and Healthcare|Consumer Products|Agriculture and Farming	Automotive|Drugs and Pharmaceuticals|Food additives|Pesticide	Occupation|Formulation	Laboratory supplies|Raw materials|Specialty occupational products|Personal care|Food and drug|Pesticides	solvent formulations|photography developing chemicals|makeup and related|pharmaceuticals|rodenticide	over the counter|mascara	Preservative	-	Preservative
546	DED000546	CAS:102739-99-1	CID:23249466	DTXSID80631538	6-MeO-BDE-47	c1ccc(Oc2ccccc2)cc1	Organic compounds	Benzenoids	Benzene and substituted derivatives	Benzene and substituted derivatives	IV	Pollutant	Environmental Pollutant|Industrial Pollutant
547	DED000547	CAS:7632-00-0	CID:23668193	DTXSID0020941	Sodium nitrite		Inorganic compounds	Mixed metal/non-metal compounds	Alkali metal oxoanionic compounds	Alkali metal oxoanionic compounds	III	Industry|Medicine and Healthcare|Pollutant|Consumer Products|Intermediates|Agriculture and Farming	Analytical Chemicals in Industry and Research|Antimicrobial|Antiseptic and Disinfectant|Coolant|Drugs and Pharmaceuticals|Explosives|Food additives|Household Supplies|Industrial Intermediates|Lubricants|Personal and Healthcare Products|Pesticide|Photography|Solvent	Formulation|Occupation|Article	Home maintenance|Cleaning products and household care|Cleaning and safety|Personal care|Industrial products|Raw materials|Specialty occupational products|Vehicle|Packaging (non-food contact)|Laboratory supplies|Medical/dental|Cons. electronics, mech. appliances, and machinery|Batteries|Construction and building materials|Food and drug|Sports equipment|Pesticides	paint/stain and related products|general household cleaning|cleaning products|industrial lubricants|water treatment chemicals|engine maintenance|corrosion inhibitor|coatings|caulk/sealant|carpet and floor|pharmaceuticals|aviation|metalworking fluid|paints and primers|hydraulic fluid|hair styling and care|hunting|wood specific|metal specific|penetrating oil|laundry and fabric treatment|dishwasher and dishes|drain products|air freshener|oral and dental care|bathroom|surface sealers|septic system|car surface treatment|corrosion protection|auto body work|insect repellent|insecticide|dry cleaning chemicals	stain|primer|disinfectant|industrial disinfectant|auto fluids and additives|antifreeze|industrial surface cleaners|carpet cleaner|auto lubricant|aircraft fluids and additives|industrial degreaser|aircraft deicer|aircraft cleaners|hair conditioner|gun cleaner|wood polish|metal polish|surface cleaner|motor oil|laundry detergent|teeth whitener|bathroom cleaner|paint|industrial deodorizer|industrial carpet and floor cleaner|body cleaner|stone surface sealer|detailing|industrial electrical cleaner|degreaser	corrosion inhibitor|anticorrosive|pharmaceuticals|preservative in cured meats|Preservative|antimicrobial|additive|coatings & finishing treatments|corrosion inhibitors > flash-rust inhibitors|corrosion inhibitors > long-term corrosion protectors|buffers|Antimicrobial Agent|Antioxidant|COLOR OR COLORING ADJUNCT|FLAVORING AGENT OR ADJUVANT|Flavor enhancer|Propellant	Pharmaceutical|Food preservative	Corrosion inhibitor|Preservative|Biocide|Processing aids not otherwise specified|pH regulating agent|Antioxidant|Dye|Flavouring and nutrient|Propellants, non-motive (blowing agents)
548	DED000548	CAS:7789-38-0	CID:23668195	DTXSID9023837	Sodium bromate		Inorganic compounds	Mixed metal/non-metal compounds	Alkali metal oxoanionic compounds	Alkali metal oxoanionic compounds	III	Industry|Consumer Products|Agriculture and Farming	Automotive|Construction|Household Supplies|Industrial Additive|Minerals, Metals and Heavy Metal|Organic Synthesis|Paints|Pesticide|Solvent	Formulation|Occupation	Personal care|Laboratory supplies	hair styling and care	ethnic hair care	oxidising	-	Oxidizing agent
549	DED000549	CAS:7758-19-2	CID:23668197	DTXSID8021272	Sodium chlorite		Inorganic compounds	Mixed metal/non-metal compounds	Alkali metal oxoanionic compounds	Alkali metal oxoanionic compounds	III	Medicine and Healthcare|Industry|Consumer Products|Agriculture and Farming	Antimicrobial|Antiseptic and Disinfectant|Bleaching agents|Construction|Coolant|Food additives|Household Supplies|Personal and Healthcare Products|Pesticide|Photography	Occupation|Article|Formulation	Laboratory supplies|Construction and building materials|Batteries|Specialty occupational products|Cleaning and safety|Personal care|Cleaning products and household care|Raw materials	cleaning products|hair styling and care|general household cleaning|oral and dental care	hair styling|industrial deodorizer|bleach|mouthwash|toothpaste	oral care|oxidising|Oral Care Agent|oxidizing agent|Antimicrobial Agent|FUMIGANT	-	Oxidizing agent|Biocide
550	DED000550	CAS:2795-39-3	CID:23669238	DTXSID8037706	Potassium perfluorooctanesulfonate		Organic compounds	Organohalogen compounds	Alkyl halides	Alkyl halides	II	Industry|Consumer Products	Automotive|Electrical and Electronics|Household Supplies|Minerals, Metals and Heavy Metal	Formulation	Home maintenance	paint/stain and related products	stripper
551	DED000551	CAS:142-47-2	CID:23672308	DTXSID9020906	Monosodium glutamate		Organic compounds	Organic acids and derivatives	Carboxylic acids and derivatives	Carboxylic acids and derivatives	III	Consumer Products|Agriculture and Farming	Food additives|Personal and Healthcare Products|Poultry Feed					Flavoring Agents|Protectors and Developers|Flavor enhancer|NUTRIENT SUPPLEMENT|PH CONTROL AGENT|STABILIZER OR THICKENER	-	Flavouring and nutrient|pH regulating agent|Thickening agent
552	DED000552	CAS:367-51-1	CID:23690444	DTXSID3026142	Sodium thioglycolate		Organic compounds	Organic acids and derivatives	Carboxylic acids and derivatives	Carboxylic acids and derivatives	III	Medicine and Healthcare|Consumer Products|Industry	Drugs and Pharmaceuticals|Food additives|Industrial Additive|Personal and Healthcare Products	Formulation|Occupation	Cleaning products and household care|Medical/dental|Laboratory supplies|Personal care	drain products|laundry and fabric treatment|shaving and hair removal	laundry detergent|depilatory	Antioxidant|depilatory|hair waving or straightening|reducing|by-product|Process by-product	Depilatory|Hair waving or straightening|Degradant/impurity	Antioxidant|Reducing agent
553	DED000553	CAS:143545-90-8	CID:42628600	DTXSID2031083	Cylindrospermopsin	O=c1cc(CC2CC3CCCC4CN=C(N2)N43)[nH]c(=O)[nH]1	Organic compounds	Organoheterocyclic compounds	Pyridopyrimidines	Pyridopyrimidines	II	Natural Sources	Microorganisms
554	DED000554	CAS:21419-75-0	CID:44251561	DTXSID701355700	4-Nitro-3-phenylphenol	c1ccc(-c2ccccc2)cc1	Organic compounds	Benzenoids	Benzene and substituted derivatives	Benzene and substituted derivatives	III	Pollutant	Environmental Pollutant
555	DED000555	CAS:50-81-7	CID:54670067	DTXSID5020106	Ascorbic acid	O=C1C=CCO1	Organic compounds	Organoheterocyclic compounds	Dihydrofurans	Dihydrofurans	IV	Industry|Consumer Products|Intermediates|Agriculture and Farming	Automotive|Construction|Food additives|Fuel|Industrial Intermediates|Lubricants|Minerals, Metals and Heavy Metal|Paints|Personal and Healthcare Products|Pesticide|Plasticizer|Poultry Feed|Stationery|Tobacco Products	Occupation|Formulation|Article	Specialty occupational products|Laboratory supplies|Food and drug|Industrial products|Batteries|Raw materials|Personal care|Construction|Pet and animal care	photography developing chemicals|pharmaceuticals|electronic device|supplements|metalworking fluid|general moisturizing|nails|facial cleansing and moisturizing|makeup and related|hair styling and care|skin lightener|eye care and contacts|shaving and hair removal|body hygiene|after sun product|specialized bath products|sunscreen|liniment|foot care|oral and dental care|self-tanner|acne treatment|child specific|hair coloring|fragrance|body|construction adhesives|deodorant|all pets	camera|hand/body lotion|nail treatment|face cream/moisturizer|face wash|toner|shampoo|hair conditioner|eye cream|aftershave|body wash|shaving cream|bubble bath|hair spray|lip balm|makeup primer|face powder|bar soap|makeup remover|eye liner|face scrub|hair styling|face mask|combination makeup products|depilatory|mouthwash|toothpaste|lip plumper|baby lotion|body scrub|hand sanitizer|blush/bronzer|foundation/concealer|eyebrow makeup|lip color|lip gloss|mascara|body firming lotion|shampoo - dandruff|eye primer|baby shampoo|hair conditioning treatment|other pet treatments	Antioxidant|buffering|Fragrance ingredient|Masking|pH adjuster|skin conditioning|skin-conditioning agent - miscellaneous|Food Additive|Preservative|Fragrance Component|Vitamin|Processing Aids and Additives|Antimicrobial Agent|COLOR OR COLORING ADJUNCT|DOUGH STRENGTHENER|FLAVORING AGENT OR ADJUVANT|Flavor enhancer|NUTRIENT SUPPLEMENT|PH CONTROL AGENT|STABILIZER OR THICKENER|Sequestrant	Pharmaceutical	Antioxidant|pH regulating agent|Fragrance|Deodorizer|Softener and conditioner|Flavouring and nutrient|Preservative|Processing aids not otherwise specified|Biocide|Dye|Filler|Thickening agent|Chelating agent
556	DED000556	CAS:57-62-5	CID:54675777	DTXSID9022811	Chlortetracycline	O=C1C=CC2C(=O)C3=Cc4ccccc4CC3CC2C1	Organic compounds	Phenylpropanoids and polyketides	Tetracyclines	Tetracyclines	IV	Medicine and Healthcare|Agriculture and Farming	Drugs and Pharmaceuticals|Pesticide	-	-	-	-
557	DED000557	CAS:79-57-2	CID:54675779	DTXSID1034260	Oxytetracycline	O=C1C=CC2C(=O)C3=Cc4ccccc4CC3CC2C1	Organic compounds	Phenylpropanoids and polyketides	Tetracyclines	Tetracyclines	IV	Agriculture and Farming|Medicine and Healthcare	Bactericide|Drugs and Pharmaceuticals|Pesticide					antibiotic|fungicide	Pharmaceutical	Biocide
558	DED000558	CAS:183658-27-7	CID:71316600	DTXSID9052686	2-Ethylhexyltetrabromobenzoate	c1ccccc1	Organic compounds	Benzenoids	Benzene and substituted derivatives	Benzene and substituted derivatives	IV	Industry|Consumer Products	Construction|Flame Retardant|Household Supplies					flame retardant	-	Flame retardant
559	DED000559	CAS:446254-48-4	CID:86208519	DTXSID40879898	3,3',4,5'-Tetrabromodiphenyl ether	c1ccc(Oc2ccccc2)cc1	Organic compounds	Benzenoids	Benzene and substituted derivatives	Benzene and substituted derivatives	IV	Consumer Products	Flame Retardant
560	DED000560		CID:90472028		Humic acid	C1=CC2CCC1C2	Organic compounds	Organic acids and derivatives	Carboxylic acids and derivatives	Carboxylic acids and derivatives	III	Agriculture and Farming	Fertilizer
561	DED000561		CID:102196968		Saisentong	c1nnc(NCNc2nncs2)s1	Organic compounds	Organoheterocyclic compounds	Azoles	Azoles	III	Agriculture and Farming	Bactericide|Fungicide
562	DED000562	CAS:2163-68-0	CID:135398733	DTXSID6037807	2-Hydroxyatrazine	O=c1ncnc[nH]1	Organic compounds	Organoheterocyclic compounds	Triazines	Triazines	III	Pollutant|Agriculture and Farming	Environmental Pollutant|Pesticide					herbicide degradate|pesticide and pesticide degradates|Herbicides and herbicide degradates|pesticide|degradate|Herbicide Metabolite|Pesticide or Degradate	Degradant/impurity	Biocide
563	DED000563	CAS:13292-46-1	CID:135398735	DTXSID6021244	Rifampin	O=C1C=CC=CCCCCCCCCC=COC2Oc3ccc4cc(c(C=NN5CCNCC5)cc4c3C2=O)N1	Organic compounds	Phenylpropanoids and polyketides	Macrolactams	Macrolactams	III	Medicine and Healthcare|Industry	Drugs and Pharmaceuticals|Industrial Additive	Occupation	Laboratory supplies	-	-
564	DED000564	CAS:139755-83-2	CID:135398744	DTXSID6023579	Sildenafil	O=c1[nH]c(-c2cccc(S(=O)(=O)N3CCNCC3)c2)nc2cn[nH]c12	Organic compounds	Benzenoids	Benzene and substituted derivatives	Benzene and substituted derivatives	III	Medicine and Healthcare	Drugs and Pharmaceuticals
565	DED000565	CAS:932-64-9	CID:135406868	DTXSID80883616	5-Nitro-1,2,4-triazol-3-one	O=c1[nH]cn[nH]1	Organic compounds	Organic 1,3-dipolar compounds	Allyl-type 1,3-dipolar organic compounds	Allyl-type 1,3-dipolar organic compounds	III	Pollutant	Explosives	Occupation	Industrial products	-	-
566	DED000566	CAS:2406-68-0	CID:6335496	DTXSID501017211	Monophenyltin	C1=CCCC=C1	Organic compounds	Organometallic compounds	Metal allyls	Metal allyls	IV	Intermediates	Industrial Intermediates
567	DED000567	CAS:3234-61-5	CID:102196960	DTXSID701337330	Thiodiazole copper		Organic compounds	Organoheterocyclic compounds	Azoles	Azoles	III	Agriculture and Farming	Fungicide
568	DED000568	CAS:143-50-0	CID:299	DTXSID1020770	Chlordecone	O=C1C2C3C4CC5C3C1C5C42	Organic compounds	Lipids and lipid-like molecules	Prenol lipids	Prenol lipids	II	Agriculture and Farming	Insecticide|Pesticide	Occupation	Laboratory supplies	-	-
569	DED000569	CAS:319-85-7	CID:727	DTXSID7020685	beta-Hexachlorocyclohexane	C1CCCCC1	Organic compounds	Organohalogen compounds	Alkyl halides	Alkyl halides	II	Pollutant|Agriculture and Farming	Environmental Pollutant|Insecticide|Pesticide|Rodenticide	Occupation	Laboratory supplies	-	-
570	DED000570	CAS:87-86-5	CID:992	DTXSID7021106	Pentachlorophenol	c1ccccc1	Organic compounds	Benzenoids	Phenols	Phenols	II	Medicine and Healthcare|Pollutant|Agriculture and Farming	Antimicrobial|Environmental Pollutant|Herbicide|Pesticide	Formulation|Occupation|Article	Home maintenance|Laboratory supplies|Construction and building materials|Landscape/yard|Specialty occupational products|Cleaning products and household care	insulation|herbicide|water treatment chemicals|paint/stain and related products|caulk/sealant	-	fungicide|pesticide|Impurity|residual	Degradant/impurity	Biocide
571	DED000571	CAS:56-49-5	CID:1674	DTXSID0020862	Methylcholanthrene	c1cc2c3c(c4ccc5ccccc5c4cc3c1)CC2	Organic compounds	Benzenoids	Phenanthrenes and derivatives	Phenanthrenes and derivatives	II	Medicine and Healthcare	Drugs and Pharmaceuticals	Occupation	Laboratory supplies	-	-
572	DED000572	CAS:104-40-5	CID:1752	DTXSID5033836	4-Nonylphenol	c1ccccc1	Organic compounds	Benzenoids	Phenols	Phenols	II	Consumer Products|Industry|Agriculture and Farming	Electrical and Electronics|Industrial Additive|Personal and Healthcare Products|Pesticide	Occupation|Formulation	Industrial products|Home maintenance|Construction|Raw materials|Cleaning products and household care|Vehicle	adhesives and adhesive removers|construction adhesives|coatings|general household cleaning|boat care and maintenance	multipurpose adhesive|surface cleaner	phenolics	-	-
573	DED000573	CAS:103-90-2	CID:1983	DTXSID2020006	Acetaminophen	c1ccccc1	Organic compounds	Benzenoids	Phenols	Phenols	I	Medicine and Healthcare|Pollutant|Intermediates|Consumer Products|Agriculture and Farming	Drugs and Pharmaceuticals|Environmental Pollutant|Human Metabolite|Personal and Healthcare Products|Pesticide	Occupation|Formulation	Laboratory supplies|Food and drug|Raw materials|Personal care	pharmaceuticals|hair coloring|shaving and hair removal	over the counter|depilatory|children's	Analgesic|Active - Pain reliever|skin conditioning|proprietary|stabilising	Pharmaceutical	Softener and conditioner|Stabilizing agent
574	DED000574	CAS:34256-82-1	CID:1988	DTXSID8023848	Acetochlor	c1ccccc1	Organic compounds	Benzenoids	Benzene and substituted derivatives	Benzene and substituted derivatives	II	Pollutant|Agriculture and Farming	Environmental Pollutant|Herbicide|Pesticide	Article	Furniture and furnishings	-	-	Herbicide|Herbicides and herbicide degradates|pesticide|Pesticide or Degradate|herbicides and degradates	Degradant/impurity	Biocide
575	DED000575	CAS:1912-24-9	CID:2256	DTXSID9020112	Atrazine	c1ncncn1	Organic compounds	Organoheterocyclic compounds	Triazines	Triazines	II	Pollutant|Agriculture and Farming	Environmental Pollutant|Fertilizer|Fungicide|Herbicide|Pesticide	Occupation|Formulation	Laboratory supplies|Raw materials|Landscape/yard	coatings|herbicide|lawn fertilizer	-	pesticide|Herbicide|pesticide and pesticide degradates|Herbicides and herbicide degradates|Pesticide or Degradate|herbicides and degradates|herbicide or degradate	Degradant/impurity	Biocide
576	DED000576	CAS:50-32-8	CID:2336	DTXSID2020139	Benzo(a)pyrene	c1ccc2c(c1)cc1ccc3cccc4ccc2c1c34	Organic compounds	Benzenoids	Pyrenes	Pyrenes	II	Industry|Pollutant|Intermediates|Agriculture and Farming|Consumer Products	Automotive|Construction|Environmental Pollutant|Industrial Intermediates|Lubricants|Minerals, Metals and Heavy Metal|Paints|Pesticide|Plasticizer|Poultry Feed|Stationery|Tobacco Products	Occupation|Article|Formulation	Laboratory supplies|Construction and building materials|Food and drug|Industrial products|Construction	pharmaceuticals|metalworking fluid|road construction	-	monomer, asphalt	-	Monomers
577	DED000577	CAS:85-68-7	CID:2347	DTXSID3020205	Butyl benzyl phthalate	O=C(OCc1ccccc1)c1ccccc1	Organic compounds	Benzenoids	Benzene and substituted derivatives	Benzene and substituted derivatives	II	Industry|Consumer Products	Automotive|Construction|Electrical and Electronics|Household Supplies|Industrial Additive|Lubricants|Paints|Personal and Healthcare Products|Photography|Plasticizer|Stationery	Occupation|Formulation|Article|Unknown	Raw materials|Vehicle|Home maintenance|Construction|Arts and crafts/office supplies|Laboratory supplies|Industrial products|Specialty occupational products|Cleaning and safety|Construction and building materials|Medical/dental|Cleaning products and household care|Personal care|Unknown or Indeterminate	coatings|engine maintenance|paint/stain and related products|construction adhesives|adhesives and adhesive removers|auto body work|boat care and maintenance|general arts and crafts supplies|caulk/sealant|finish|concrete|patch and repair|metalworking fluid|aviation|paints and primers|adhesives|inks|roof|home office|hydraulic fluid|cleaning products|insulation|carpet and floor|surface sealers|industrial lubricants|hair styling and care|general moisturizing|nails|specialized bath products	fireproof coatings|motor oil|body repair|auto paint|arts and crafts paint|paint|primer|multipurpose adhesive|wood adhesive|wood finish|putty or filler|aircraft coatings|arts and crafts finish|concrete paint|white out|tractor hydraulic fluid|industrial hand cleaner|auto lubricant|arts and crafts adhesive|auto adhesives|spray foam|floor polish|wall patch and repair|water-based paint|hair conditioner|shampoo|hand/body lotion|nail treatment|hair styling	plasticiser|plasticizer|plastisizer|primary component of backing|plasticizers > phthalates|plasticizers>phthalates>bbp, butyl benzyl phthalates|processing aids|plasticizers>phthalates|Plasticizers	-	Plasticizer|Processing aids not otherwise specified
578	DED000578	CAS:2921-88-2	CID:2730	DTXSID4020458	Chlorpyrifos	c1ccncc1	Organic compounds	Organic acids and derivatives	Organic thiophosphoric acids and derivatives	Organic thiophosphoric acids and derivatives	II	Consumer Products|Medicine and Healthcare|Pollutant|Agriculture and Farming	Acaricide|Antimicrobial|Environmental Pollutant|Flame Retardant|Food additives|Insecticide|Pesticide|Poultry Feed	Formulation|Occupation	Pesticides|Laboratory supplies|Industrial products|Home maintenance|Personal care|Cleaning products and household care|Landscape/yard	insecticide|industrial lubricants|caulk/sealant|hair styling and care|insect repellent|lawn fertilizer	insect repellent - skin	Insecticide|Insecticides and insecticide degradates|pesticide|insecticides and degradates|Pesticide or Degradate	Degradant/impurity	Biocide
579	DED000579	CAS:52315-07-8	CID:2912	DTXSID1023998	Cypermethrin	O=C(OCc1cccc(Oc2ccccc2)c1)C1CC1	Organic compounds	Lipids and lipid-like molecules	Fatty Acyls	Fatty Acyls	II	Consumer Products|Industry|Pollutant|Agriculture and Farming	Acaricide|Construction|Environmental Pollutant|Insecticide|Pesticide	Formulation	Pesticides|Food and drug	insecticide|pharmaceuticals	-	Insecticide	-	Biocide
580	DED000580	CAS:333-41-5	CID:3017	DTXSID9020407	Diazinon	c1cncnc1	Organic compounds	Organic acids and derivatives	Organic thiophosphoric acids and derivatives	Organic thiophosphoric acids and derivatives	II	Consumer Products|Pollutant|Agriculture and Farming	Acaricide|Environmental Pollutant|Insecticide|Pesticide	Formulation|Occupation|Article	Pesticides|Laboratory supplies|Cleaning products and household care|Raw materials|Batteries|Landscape/yard	insecticide|lamp oil/lighter fluid|coatings|air freshener|insect repellent	insect repellent - skin	pesticide|Insecticide|Insecticides and insecticide degradates|insecticides and degradates|Pesticide or Degradate	Degradant/impurity	Biocide
581	DED000581	CAS:84-74-2	CID:3026	DTXSID2021781	Dibutyl phthalate	c1ccccc1	Organic compounds	Benzenoids	Benzene and substituted derivatives	Benzene and substituted derivatives	II	Industry|Consumer Products|Pollutant|Intermediates|Agriculture and Farming	Automotive|Construction|Electrical and Electronics|Explosives|Household Supplies|Industrial Additive|Industrial Intermediates|Lubricants|Paints|Personal and Healthcare Products|Pesticide|Photography|Plasticizer|Solvent|Stationery	Occupation|Formulation|Article|Unknown	Raw materials|Medical/dental|Construction|Laboratory supplies|Arts and crafts/office supplies|Home maintenance|Industrial products|Cleaning and safety|Construction and building materials|Vehicle|Road vehicles|Electronics/small appliances|Specialty occupational products|Personal care|Cleaning products and household care|Other consumer products|Other direct contact consumer goods|Unknown or Indeterminate|Batteries	coatings|construction adhesives|general arts and crafts supplies|adhesives|paints and primers|surface sealers|metalworking fluid|paint/stain and related products|cleaning products|auto body work|concrete|computers and accessories/supplies|inks|resins|aviation|caulk/sealant|patch and repair|safety products|laundry and fabric treatment|marking paint|makeup and related|industrial lubricants|personal safety|gun ammo|anti-seize|nails|adhesives and adhesive removers|carpet and floor|hair styling and care|flame retardants|photography developing chemicals|corrosion inhibitor|boat care and maintenance|tiling	arts and crafts finish|stone surface sealer|body repair|auto paint|printer ink|paint|primer|aircraft coatings|putty or filler|safety lightsticks|nail polish|nail polish remover|fireproof coatings|multipurpose adhesive|floor polish|concrete paint|floor cleaner|grout sealer|carpet cleaner|water-based paint|nail treatment	Masking|perfuming|plasticiser|solvent|impurites|Fragrance ingredient|plasticizer|plasticisers|chemical added to raw material by supplier|Fragrance Component|plasticizers>phthalates>dbp, di butyl phthalates|plasticizers > phthalates|Plasticizers|solvents	-	Deodorizer|Fragrance|Plasticizer|Solvent
582	DED000582	CAS:72-55-9	CID:3035	DTXSID9020374	Dichlorodiphenyl dichloroethylene	C=C(c1ccccc1)c1ccccc1	Organic compounds	Benzenoids	Benzene and substituted derivatives	Benzene and substituted derivatives	II	Pollutant|Agriculture and Farming	Environmental Pollutant|Insecticide|Pesticide	Occupation	Laboratory supplies	-	-	degradate (ddt)|metabolite of DDT|Insecticide Metabolite|Insecticide|degradate (p,p'-ddt)|Pesticide or Degradate	Degradant/impurity	Biocide
583	DED000583	CAS:50-29-3	CID:3036	DTXSID4020375	Chlorophenothane	c1ccc(Cc2ccccc2)cc1	Organic compounds	Benzenoids	Benzene and substituted derivatives	Benzene and substituted derivatives	II	Medicine and Healthcare|Pollutant|Agriculture and Farming	Drugs and Pharmaceuticals|Environmental Pollutant|Insecticide|Pesticide	Occupation|Formulation	Raw materials|Laboratory supplies|Pesticides	insecticide	-	pesticide|Insecticide	-	Biocide
584	DED000584	CAS:120068-37-3	CID:3352	DTXSID4034609	Fipronil	c1ccc(-n2cccn2)cc1	Organic compounds	Organoheterocyclic compounds	Azoles	Azoles	III	Medicine and Healthcare|Pollutant|Consumer Products|Agriculture and Farming	Drugs and Pharmaceuticals|Environmental Pollutant|Food additives|Pesticide|Poultry Feed	Formulation	Pesticides	insecticide	-	Insecticide|Insecticides and insecticide degradates|insecticides and degradates	Degradant/impurity	Biocide
585	DED000585	CAS:13311-84-7	CID:3397	DTXSID7032004	Flutamide	c1ccccc1	Organic compounds	Benzenoids	Benzene and substituted derivatives	Benzene and substituted derivatives	II	Medicine and Healthcare	Drugs and Pharmaceuticals	Formulation	Pet and animal care	all pets	other pet treatments
586	DED000586	CAS:1071-83-6	CID:3496	DTXSID1024122	Glyphosate		Organic compounds	Organic acids and derivatives	Carboxylic acids and derivatives	Carboxylic acids and derivatives	II	Medicine and Healthcare|Agriculture and Farming	Antimicrobial|Herbicide|Pesticide	Formulation|Occupation	Landscape/yard|Raw materials|Laboratory supplies	herbicide	-	Herbicide|Insecticide|pesticide	-	Biocide
587	DED000587	CAS:15687-27-1	CID:3672	DTXSID5020732	Ibuprofen	c1ccccc1	Organic compounds	Phenylpropanoids and polyketides	Phenylpropanoic acids	Phenylpropanoic acids	I	Medicine and Healthcare|Pollutant|Consumer Products	Drugs and Pharmaceuticals|Environmental Pollutant|Personal and Healthcare Products					Analgesic|anti-pyretic|skin conditioning	Pharmaceutical	Softener and conditioner
588	DED000588	CAS:72-43-5	CID:4115	DTXSID9020827	Methoxychlor	c1ccc(Cc2ccccc2)cc1	Organic compounds	Benzenoids	Benzene and substituted derivatives	Benzene and substituted derivatives	II	Pollutant|Consumer Products|Agriculture and Farming	Environmental Pollutant|Flame Retardant|Insecticide|Pesticide	Occupation|Formulation	Laboratory supplies|Pesticides|Cleaning and safety|Landscape/yard|Raw materials	insecticide|cleaning products|herbicide	industrial surface cleaners|industrial carpet and floor cleaner	pesticide|Insecticide|Insecticide Metabolite|isomer of Methoxychlor	-	Biocide
589	DED000589	CAS:22916-47-8	CID:4189	DTXSID6023319	Miconazole	c1ccc(COC(Cn2ccnc2)c2ccccc2)cc1	Organic compounds	Benzenoids	Benzene and substituted derivatives	Benzene and substituted derivatives	IV	Medicine and Healthcare|Pollutant	Antimicrobial|Drugs and Pharmaceuticals|Environmental Pollutant
590	DED000590	CAS:131-57-7	CID:4632	DTXSID3022405	Benzophenone-3	O=C(c1ccccc1)c1ccccc1	Organic compounds	Benzenoids	Benzene and substituted derivatives	Benzene and substituted derivatives	II	Industry|Medicine and Healthcare|Consumer Products|Agriculture and Farming	Construction|Drugs and Pharmaceuticals|Electrical and Electronics|Food additives|Household Supplies|Industrial Additive|Minerals, Metals and Heavy Metal|Organic Synthesis|Paints|Personal and Healthcare Products|Pesticide|Photography|Stationery	Article|Formulation|Occupation	Construction and building materials|Personal care|Construction|Food and drug|Batteries|Raw materials|Cleaning products and household care|Vehicle	sunscreen|facial cleansing and moisturizing|general moisturizing|hair styling and care|shaving and hair removal|fragrance|makeup and related|nails|construction adhesives|child specific|self-tanner|skin lightener|hair coloring|specialized bath products|body|pharmaceuticals|eye care and contacts|body hygiene|acne treatment|electronic device|air freshener|car interior	face cream/moisturizer|hand/body lotion|hair spray|hair styling|aftershave|shampoo|lip balm|nail treatment|foundation/concealer|face scrub|hair conditioner|body mist|lip color|lip gloss|hair conditioning treatment|hair conditioning treatment - professional|hair relaxer|bath oil|body firming lotion|over the counter|eye cream|hair conditioner - leave-in|children's|body spray|body scrub|body wash|face wash|toner|face mask|nail polish|acne spot treatment|blush/bronzer|nail polish remover|baby oil|body oil|camera|scalp treatment|auto air freshener	uv filter|UV Absorber|Sunscreen Agent|ultraviolet light absorber|Fragrance Component|light stabilizers / uv absorbers>benzophenones|light stabilizers / uv absorbers > benzophenones|light stabilizers / uv absorbers	-	UV stabilizer|Fragrance
591	DED000591	CAS:7681-49-4	CID:5235	DTXSID2020630	Sodium fluoride		Inorganic compounds	Mixed metal/non-metal compounds	Alkali metal salts	Alkali metal salts	III	Medicine and Healthcare|Industry|Consumer Products|Agriculture and Farming	Antimicrobial|Automotive|Construction|Electrical and Electronics|Food additives|Fungicide|Household Supplies|Personal and Healthcare Products|Pesticide|Photography|Solvent|Stationery	Occupation|Formulation|Article	Laboratory supplies|Raw materials|Medical/dental|Home maintenance|Cleaning products and household care|Cleaning and safety|Specialty occupational products|Construction and building materials|Industrial products|Personal care|Industrial machinery|Food and drug	solvent formulations|paint/stain and related products|laundry and fabric treatment|cleaning products|metal specific|aviation|pharmaceuticals|oral and dental care|child specific	stripper|laundry detergent|industrial surface cleaners|metal polish|aircraft cleaners|toothpaste|mouthwash|teeth whitener	Active anticavity toothpaste|active|Active anticavity toothpastes|Active anticavity|Active - anticavity|antiplaque|oral care|Oral Care Agent|anticaries agent|preservatives / biocides / fungicides|STABILIZER OR THICKENER	Pharmaceutical	Biocide|Thickening agent
592	DED000592	CAS:3380-34-5	CID:5564	DTXSID5032498	5-Chloro-2-(2,4-dichlorophenoxy)phenol	c1ccc(Oc2ccccc2)cc1	Organic compounds	Benzenoids	Benzene and substituted derivatives	Benzene and substituted derivatives	II	Medicine and Healthcare|Pollutant|Consumer Products|Agriculture and Farming|Industry	Antimicrobial|Environmental Pollutant|Food additives|Household Supplies|Personal and Healthcare Products|Pesticide|Plasticizer	Formulation|Occupation	Personal care|Cleaning and safety|Medical/dental|Specialty occupational products|Cleaning products and household care|Arts and crafts/office supplies	body hygiene|cleaning products|photography developing chemicals|dishwasher and dishes|oral and dental care|foot care|general moisturizing|facial cleansing and moisturizing|deodorant|shaving and hair removal|makeup and related|fragrance|hair styling and care|shoes|nails|body paint	hand soap|industrial hand cleaner|hand sanitizer|dish soap|toothpaste|hand/body lotion|face mask|face wash|aftershave|body wash|shaving cream|mascara|bar soap|body spray|hair conditioner|shampoo|face cream/moisturizer|blush/bronzer|eye shadow|nail polish remover|shampoo - dandruff|tattoo ink	biocide|Preservative|deodorant|preservative/antimicrobial|Deodorant Agent|cosmetic biocide|Antibacterial Agent|biocides / antimicrobial agents|biocides > algicides & fungicides|biocides > biocides, film protections|antimicrobial|Oral Care Agent|disinfectant chemical	-	Biocide|Preservative|Deodorizer
593	DED000593	CAS:50-02-2	CID:5743	DTXSID3020384	Dexamethasone	O=C1C=CC2C(=C1)CCC1C3CCCC3CCC21	Organic compounds	Lipids and lipid-like molecules	Steroids and steroid derivatives	Steroids and steroid derivatives	II	Medicine and Healthcare|Pollutant|Agriculture and Farming	Drugs and Pharmaceuticals|Environmental Pollutant|Pesticide	Formulation	Food and drug	pharmaceuticals	-
594	DED000594	CAS:57-63-6	CID:5991	DTXSID5020576	Ethinylestradiol	c1ccc2c(c1)CCC1C2CCC2CCCC21	Organic compounds	Lipids and lipid-like molecules	Steroids and steroid derivatives	Steroids and steroid derivatives	II	Medicine and Healthcare|Pollutant	Drugs and Pharmaceuticals|Environmental Pollutant	Formulation	Food and drug	pharmaceuticals	-	skin conditioning	-	Softener and conditioner
595	DED000595	CAS:79-01-6	CID:6575	DTXSID0021383	Trichloroethylene		Organic compounds	Organohalogen compounds	Vinyl halides	Vinyl halides	II	Industry|Consumer Products|Intermediates|Agriculture and Farming	Analytical Chemicals in Industry and Research|Automotive|Construction|Electrical and Electronics|Food additives|Fuel|Industrial Intermediates|Lubricants|Minerals, Metals and Heavy Metal|Paints|Personal and Healthcare Products|Pesticide|Plasticizer|Solvent|Stationery	Formulation|Occupation|Unknown|Article	Home maintenance|Cleaning and safety|Raw materials|Industrial products|Laboratory supplies|Vehicle|Unknown or Indeterminate|Specialty occupational products|Sports equipment|Other indirect contact consumer goods|Arts and crafts/office supplies|Electronics/small appliances|Construction|Cleaning products and household care|Manufacturing Components	lubricant|cleaning products|degreaser|adhesives|vulcanizing fluid|car interior|photography developing chemicals|paint/stain and related products|bicycling|engine maintenance|solvent formulations|car surface treatment|caulk/sealant|home office|corrosion inhibitor|penetrating oil|computers and accessories/supplies|industrial lubricants|insulation|construction adhesives|mold release agents|adhesives and adhesive removers|metal specific|general arts and crafts supplies|coatings|metalworking fluid|welding|roof|electronics cleaner	industrial degreaser|industrial electrical cleaner|primer|auto lubricant|stripper|degreaser|white out|spray foam|multipurpose adhesive|industrial carpet and floor cleaner|paint thinner	solvents|solvent|SOLVENT OR VEHICLE|solubilizer	-	Solvent|Solubility enhancer
596	DED000596	CAS:79-95-8	CID:6619	DTXSID3021770	2,2',6,6'-Tetrachlorobisphenol A	c1ccc(Cc2ccccc2)cc1	Organic compounds	Benzenoids	Benzene and substituted derivatives	Benzene and substituted derivatives	II	Consumer Products	Flame Retardant
597	DED000597	CAS:80-05-7	CID:6623	DTXSID7020182	Bisphenol A	c1ccc(Cc2ccccc2)cc1	Organic compounds	Benzenoids	Benzene and substituted derivatives	Benzene and substituted derivatives	II	Industry|Consumer Products|Pollutant	Analytical Chemicals in Industry and Research|Automotive|Construction|Electrical and Electronics|Environmental Pollutant|Flame Retardant|Food additives|Fuel|Household Supplies|Industrial Additive|Lubricants|Minerals, Metals and Heavy Metal|Paints|Personal and Healthcare Products|Photography|Plasticizer|Stationery	Article|Occupation|Formulation	Furniture and furnishings|Raw materials|Medical/dental|Home maintenance|Construction|Food and drug|Batteries|Industrial products|Laboratory supplies|Specialty occupational products|Cleaning and safety|Construction and building materials	coatings|adhesives|adhesives and adhesive removers|construction adhesives|pharmaceuticals|concrete|paint/stain and related products|industrial lubricants|paints and primers|aviation|metalworking fluid|cleaning products	multipurpose adhesive|over the counter|primer|aircraft coatings	catalyst|curing agent|epoxy hardener|binder|hardener|monomer, polycarbonate|resin amide|monomer, bisphenol a-epichlorohydrin acrylate|monomer, epichlorohydrin-bisphenol a resin|monomer, epichlorohydrin bisphenol a resin|monom er, epichlorohydrin-bisphenol a resin|phenolics|antioxidants>phenolics|plastic component|fire retardant	-	Catalyst|Hardener|Binder|Monomers|Antioxidant|Flame retardant
598	DED000598	CAS:80-09-1	CID:6626	DTXSID3022409	Bis(4-hydroxyphenyl)sulfone	O=S(=O)(c1ccccc1)c1ccccc1	Organic compounds	Benzenoids	Benzene and substituted derivatives	Benzene and substituted derivatives	II	Consumer Products|Industry	Household Supplies|Paints|Personal and Healthcare Products|Stationery
599	DED000599	CAS:84-66-2	CID:6781	DTXSID7021780	Diethyl phthalate	c1ccccc1	Organic compounds	Benzenoids	Benzene and substituted derivatives	Benzene and substituted derivatives	II	Medicine and Healthcare|Industry|Consumer Products|Agriculture and Farming	Antiseptic and Disinfectant|Automotive|Construction|Household Supplies|Lubricants|Paints|Personal and Healthcare Products|Pesticide|Solvent|Stationery	Formulation|Occupation|Article	Vehicle|Laboratory supplies|Cleaning products and household care|Medical/dental|Construction and building materials|Personal care|Food and drug|Specialty occupational products|Raw materials|Cleaning and safety	auto body work|body hygiene|pharmaceuticals|photography developing chemicals|inks|carpet and floor|makeup and related|fragrance|cleaning products|general household cleaning|air freshener|bathroom|car surface treatment|car interior|laundry and fabric treatment	auto paint|hand sanitizer|eye makeup|toner|industrial deodorizer|surface cleaner|industrial carpet and floor cleaner|bathroom cleaner|industrial laundry detergent|body cleaner|fabric softener|detailing|restroom cleaner	Fragrance Component|Film forming|Masking|hair conditioning|plasticiser|solvent|Fragrance|Fragrance ingredient|plasticizers>phthalates>dep, di ethyl phthalates|Plasticizers|flexibilizers|lubricants / waxes|processing aids|rheology / viscosity modifiers>melt strength enhancers|plasticizers > phthalates|solvents > esters > others	-	Fragrance|Film former|Deodorizer|Softener and conditioner|Plasticizer|Solvent|Lubricating agent|Processing aids not otherwise specified|Viscosity modifier
600	DED000600	CAS:88-06-2	CID:6914	DTXSID5021386	2,4,6-Trichlorophenol	c1ccccc1	Organic compounds	Benzenoids	Phenols	Phenols	IV	Industry|Pollutant|Agriculture and Farming	Automotive|Environmental Pollutant|Pesticide	Occupation	Laboratory supplies	-	-
601	DED000601	CAS:92-69-3	CID:7103	DTXSID7021152	4-Phenylphenol	c1ccc(-c2ccccc2)cc1	Organic compounds	Benzenoids	Benzene and substituted derivatives	Benzene and substituted derivatives	II	Consumer Products|Agriculture and Farming|Industry	Household Supplies|Personal and Healthcare Products|Pesticide|Plasticizer|Stationery	Occupation	Laboratory supplies	-	-	biocides	-	Biocide
602	DED000602	CAS:94-26-8	CID:7184	DTXSID3020209	Butyl p-hydroxybenzoate	c1ccccc1	Organic compounds	Benzenoids	Benzene and substituted derivatives	Benzene and substituted derivatives	II	Industry|Medicine and Healthcare|Consumer Products|Agriculture and Farming	Automotive|Drugs and Pharmaceuticals|Electrical and Electronics|Food additives|Household Supplies|Personal and Healthcare Products|Pesticide|Photography|Stationery	Formulation|Occupation	Personal care|Food and drug|Construction|Raw materials	facial cleansing and moisturizing|foot care|body|body hygiene|makeup and related|hair styling and care|deodorant|fragrance|eye care and contacts|shaving and hair removal|pharmaceuticals|general moisturizing|sunscreen|self-tanner|nails|skin protectant|acne treatment|skin lightener|specialized bath products|hair coloring|after sun product|child specific|oral and dental care|construction adhesives|topical skin treatment	face cream/moisturizer|body firming lotion|hand soap|body wash|toner|hair conditioner - leave-in|hair spray|hair styling|blush/bronzer|foundation/concealer|makeup primer|face scrub|face wash|eye cream|eye liner|shampoo|shaving cream|hair conditioner|eyebrow makeup|over the counter|mascara|hand/body lotion|face mask|lip balm|nail treatment|aftershave|makeup remover|face powder|lip liner|eye shadow|lip gloss|body scrub|lip plumper|eye primer|eye makeup|body oil|combination makeup products|depilatory|hair color - permanent|hair relaxer|lip color|hand sanitizer|body mist|scalp treatment|baby wipes|baby lotion|nail adhesive|toothpaste|ethnic hair care|baby shampoo|waxing|antiseptic|hand wipes	Masking|Preservative|Fragrance ingredient|flavouring|Fragrance Component|Preservative for foods and pharmaceuticals|FLAVORING AGENT OR ADJUVANT	Food preservative	Deodorizer|Preservative|Fragrance|Flavouring and nutrient
603	DED000603	CAS:96-12-8	CID:7280	DTXSID3020413	1,2-Dibromo-3-chloropropane		Organic compounds	Organohalogen compounds	Organochlorides	Organochlorides	I	Pollutant|Agriculture and Farming	Environmental Pollutant|Pesticide	Occupation	Laboratory supplies	-	-
604	DED000604	CAS:101-20-2	CID:7547	DTXSID4026214	Triclocarban	O=C(Nc1ccccc1)Nc1ccccc1	Organic compounds	Benzenoids	Benzene and substituted derivatives	Benzene and substituted derivatives	II	Medicine and Healthcare|Pollutant|Consumer Products|Industry|Agriculture and Farming	Antimicrobial|Drugs and Pharmaceuticals|Environmental Pollutant|Food additives|Industrial Additive|Personal and Healthcare Products|Pesticide	Formulation	Personal care	body hygiene|deodorant	bar soap|hand soap	biocide|Preservative|deodorant|Deodorant Agent|cosmetic biocide	-	Biocide|Preservative|Deodorizer
605	DED000605	CAS:101-77-9	CID:7577	DTXSID6022422	4,4'-Diaminodiphenylmethane	c1ccc(Cc2ccccc2)cc1	Organic compounds	Benzenoids	Benzene and substituted derivatives	Benzene and substituted derivatives	II	Industry|Consumer Products|Agriculture and Farming	Automotive|Construction|Electrical and Electronics|Household Supplies|Industrial Additive|Minerals, Metals and Heavy Metal|Paints|Pesticide|Plasticizer|Stationery	Occupation|Formulation|Article	Raw materials|Home maintenance|Laboratory supplies|Construction and building materials|Construction|Specialty occupational products|Industrial products	adhesives|coatings|caulk/sealant|adhesives and adhesive removers|resins|construction adhesives|aviation	multipurpose adhesive
606	DED000606	CAS:115-86-6	CID:8289	DTXSID1021952	Triphenyl phosphate	O=P(Oc1ccccc1)(Oc1ccccc1)Oc1ccccc1	Organic compounds	Organic acids and derivatives	Organic phosphoric acids and derivatives	Organic phosphoric acids and derivatives	II	Industry|Consumer Products|Agriculture and Farming	Automotive|Construction|Electrical and Electronics|Flame Retardant|Food additives|Household Supplies|Lubricants|Minerals, Metals and Heavy Metal|Paints|Personal and Healthcare Products|Pesticide|Photography|Plasticizer|Solvent|Stationery	Article|Occupation|Formulation	Furniture and furnishings|Construction and building materials|Construction|Specialty occupational products|Home maintenance|Industrial products|Raw materials|Batteries|Laboratory supplies|Cleaning and safety|Vehicle|Personal care	construction adhesives|aviation|industrial lubricants|paints and primers|coatings|paint/stain and related products|hydraulic fluid|adhesives|safety products|engine maintenance|metalworking fluid|surface sealers|nails	aircraft fluids and additives|machinery paint|fire extinguishers|paint|auto fluids and additives|motor oil|nail polish|nail treatment	plasticiser|plasticizer|flame retardant|plasticisers|fr component to help meet flammability|additive|binder|triphenyl phosphate|additive - non-reactive|flame retardants / fire retardants > phosphorus-based|plasticizers>non-phthalates>phosphates|flame retardants / smoke suppressants>other phosphorous-based|plasticizers > phosphates	-	Plasticizer|Flame retardant|Processing aids not otherwise specified|Binder
607	DED000607	CAS:115-96-8	CID:8295	DTXSID5021411	Tris(2-chloroethyl) phosphate		Organic compounds	Organic acids and derivatives	Organic phosphoric acids and derivatives	Organic phosphoric acids and derivatives	II	Industry|Consumer Products|Pollutant|Agriculture and Farming	Automotive|Construction|Electrical and Electronics|Environmental Pollutant|Flame Retardant|Food additives|Household Supplies|Lubricants|Minerals, Metals and Heavy Metal|Paints|Personal and Healthcare Products|Pesticide|Photography|Plasticizer|Stationery	Occupation|Article	Raw materials|Construction and building materials|Laboratory supplies	flame retardants|insulation|coatings|paints and primers	fireproof coatings	flame retardant|flame retardants / smoke suppressants>other phosphorous-based|flame retardants / fire retardants > phosphorus-based|Plasticizers|anti-static agents|flame retardants / smoke suppressants>chlorinated compounds|flame retardants / fire retardants	-	Flame retardant|Plasticizer|Anti-static agent
608	DED000608	CAS:117-81-7	CID:8343	DTXSID5020607	Bis(2-ethylhexyl) phthalate	c1ccccc1	Organic compounds	Benzenoids	Benzene and substituted derivatives	Benzene and substituted derivatives	II	Industry|Consumer Products|Pollutant|Agriculture and Farming	Automotive|Construction|Electrical and Electronics|Environmental Pollutant|Explosives|Flame Retardant|Food additives|Fuel|Household Supplies|Industrial Additive|Minerals, Metals and Heavy Metal|Paints|Pesticide|Photography|Plasticizer|Solvent|Stationery	Occupation|Formulation|Article|Unknown	Raw materials|Industrial products|Home maintenance|Cleaning products and household care|Vehicle|Laboratory supplies|Industrial machinery|Specialty occupational products|Cleaning and safety|Construction and building materials|Arts and crafts/office supplies|Unknown or Indeterminate|Personal care|Medical/dental|Electronics/small appliances|Construction|Manufacturing Components|Furniture and furnishings	inks|caulk/sealant|metalworking fluid|paint/stain and related products|paints and primers|adhesives|coatings|metal specific|adhesives and adhesive removers|patch and repair|auto body work|aviation|adhesive removers|finish|industrial lubricants|surface sealers|cleaning products|photography developing chemicals|corrosion protection|home office|computers and accessories/supplies|construction adhesives|lubricant|upholstery specific|labels|safety products	stain|paint|metal cleaner|multipurpose adhesive|putty or filler|body repair|auto paint|aircraft coatings|auto adhesives|wood finish|white out|primer|printer ink|industrial deodorizer|personal protective equipment	Masking|perfuming|plasticiser|solvent|plasticisers|plasticizer|Impurity|residual|catalyst|Commonly used to add flexibility to PVC carpet backing.|Fragrance Component|Fragrance ingredient|plasticizers > phthalates|plasticizers>phthalates>dehp, di 2 ethyl hexyl phthalates = dop, di octyl phthalates|plasticizers>phthalates>dioctyl phthalates|plasticizers>phthalates	Degradant/impurity	Deodorizer|Fragrance|Plasticizer|Solvent|Catalyst
609	DED000609	CAS:118-56-9	CID:8362	DTXSID1026241	Homosalate	O=C(OC1CCCCC1)c1ccccc1	Organic compounds	Benzenoids	Benzene and substituted derivatives	Benzene and substituted derivatives	II	Medicine and Healthcare|Consumer Products|Agriculture and Farming	Drugs and Pharmaceuticals|Food additives|Personal and Healthcare Products|Pesticide	Formulation|Article	Personal care|Batteries|Food and drug	makeup and related|facial cleansing and moisturizing|sunscreen|general moisturizing|child specific|electronic device|self-tanner|skin lightener|fragrance|pharmaceuticals|shaving and hair removal|eye care and contacts	lip balm|face cream/moisturizer|hand/body lotion|phone|foundation/concealer|blush/bronzer|eye makeup|body mist|over the counter|aftershave|eye cream	uv filter|UV Absorber|skin conditioning|Fragrance ingredient|Sunscreen Agent|ultraviolet light absorber|Fragrance Component	-	UV stabilizer|Softener and conditioner|Fragrance
610	DED000610	CAS:118-74-1	CID:8370	DTXSID2020682	Hexachlorobenzene	c1ccccc1	Organic compounds	Benzenoids	Benzene and substituted derivatives	Benzene and substituted derivatives	II	Industry|Pollutant|Consumer Products|Agriculture and Farming	Automotive|Environmental Pollutant|Flame Retardant|Fungicide|Household Supplies|Industrial Additive|Personal and Healthcare Products|Pesticide	Occupation|Formulation	Laboratory supplies|Construction|Landscape/yard|Home maintenance|Raw materials|Cleaning products and household care|Industrial products	marking paint|plants and garden|paints and primers|herbicide|lamp oil/lighter fluid|metalworking fluid	garden fertilizer	pesticide|Fungicide Metabolite	-	Biocide
611	DED000611	CAS:131-55-5	CID:8571	DTXSID5041306	Benzophenone-2	O=C(c1ccccc1)c1ccccc1	Organic compounds	Benzenoids	Benzene and substituted derivatives	Benzene and substituted derivatives	II	Industry|Medicine and Healthcare|Consumer Products|Agriculture and Farming	Automotive|Drugs and Pharmaceuticals|Household Supplies|Industrial Additive|Paints|Personal and Healthcare Products|Pesticide|Plasticizer	Occupation|Formulation	Laboratory supplies|Personal care	body hygiene|shaving and hair removal|fragrance|facial cleansing and moisturizing|hair styling and care|general moisturizing|nails	body wash|aftershave|body spray|face wash|hair conditioning treatment|hand/body lotion|shampoo|nail polish	Masking|UV Absorber|Fragrance ingredient|ultraviolet light absorber|Fragrance Component|light stabilizers / uv absorbers>benzophenones|light stabilizers / uv absorbers > benzophenones	-	Deodorizer|UV stabilizer|Fragrance
612	DED000612	CAS:131-56-6	CID:8572	DTXSID8022406	2,4-Dihydroxybenzophenone	O=C(c1ccccc1)c1ccccc1	Organic compounds	Benzenoids	Benzene and substituted derivatives	Benzene and substituted derivatives	II	Consumer Products|Industry|Agriculture and Farming	Food additives|Paints|Personal and Healthcare Products|Pesticide|Plasticizer|Stationery	Occupation|Formulation	Medical/dental|Home maintenance|Personal care|Construction	paint/stain and related products|nails|general moisturizing|construction adhesives|shaving and hair removal|fragrance|road construction	nail polish|nail treatment|hand/body lotion|aftershave|nail polish remover|body spray|body mist	UV Absorber|ultraviolet light absorber|Fragrance Component|light stabilizers / uv absorbers>benzophenones|light stabilizers / uv absorbers > benzophenones	-	UV stabilizer|Fragrance
613	DED000613	CAS:131-70-4	CID:8575	DTXSID4040002	Monobutyl phthalate	c1ccccc1	Organic compounds	Benzenoids	Benzene and substituted derivatives	Benzene and substituted derivatives	II	Consumer Products	Household Supplies	Occupation	Laboratory supplies	-	-
614	DED000614	CAS:137-30-4	CID:8722	DTXSID0021464	Ziram		Organic compounds	Organic salts	Organic metal salts	Organic metal salts	II	Medicine and Healthcare|Industry|Agriculture and Farming	Antimicrobial|Construction|Fertilizer|Fungicide|Industrial Additive|Pesticide|Plasticizer|Poultry Feed	Formulation|Article|Occupation	Vehicle|Home maintenance|Construction and building materials|Raw materials|Pesticides|Food and drug	boat care and maintenance|adhesives and adhesive removers|fungicide|pharmaceuticals	multipurpose adhesive	fungicide|crosslinking catalysts / accelerators / initiators>organometallics|catalysts / accelerators / initiators|crosslinking / coupling / curing agents|vulcanizing agents>vulcanizing, accelerators|crosslinking catalysts / accelerators / initiators>metallic salts|catalysts / accelerators>thiocarbamates|dispersing agents|biocides / antimicrobial agents	-	Biocide|Catalyst|Chemical reaction regulator|Dispersing agent
615	DED000615	CAS:140-66-9	CID:8814	DTXSID9022360	4-tert-Octylphenol	c1ccccc1	Organic compounds	Benzenoids	Benzene and substituted derivatives	Benzene and substituted derivatives	II	Consumer Products|Industry|Agriculture and Farming	Food additives|Household Supplies|Industrial Additive|Paints|Pesticide|Plasticizer|Stationery	Occupation	Raw materials	-	-	tackifiers>alkylphenolics|detergent metabolite	-	Adhesion/cohesion promoter
616	DED000616	CAS:335-67-1	CID:9554	DTXSID8031865	Perfluorooctanoic acid		Organic compounds	Organohalogen compounds	Alkyl halides	Alkyl halides	II	Industry|Consumer Products	Automotive|Household Supplies	Occupation|Formulation	Raw materials|Cleaning products and household care|Cleaning and safety	carpet and floor|cleaning products	floor polish|industrial carpet and floor cleaner	Used as a stain or water repellent.|nonfunctional ingredient	-	No specific technical function
617	DED000617	CAS:620-92-8	CID:12111	DTXSID9022445	4,4'-Bisphenol F	c1ccc(Cc2ccccc2)cc1	Organic compounds	Benzenoids	Benzene and substituted derivatives	Benzene and substituted derivatives	II	Industry	Plasticizer					phenolics	-	-
618	DED000618	CAS:639-58-7	CID:12540	DTXSID2040733	Triphenyltin chloride	c1ccc([SnH](c2ccccc2)c2ccccc2)cc1	Organic compounds	Benzenoids	Benzene and substituted derivatives	Benzene and substituted derivatives	II	Industry|Agriculture and Farming	Automotive|Pesticide	Occupation	Raw materials	-	-
619	DED000619	CAS:731-27-1	CID:12898	DTXSID8042478	Tolylfluanid	c1ccccc1	Organic compounds	Benzenoids	Benzene and substituted derivatives	Benzene and substituted derivatives	II	Consumer Products|Agriculture and Farming|Industry	Acaricide|Fungicide|Paints|Pesticide					fungicide|biocides > algicides & fungicides|biocides > anti-foulants|biocides > biocides, film protections	-	Biocide
620	DED000620	CAS:789-02-6	CID:13089	DTXSID6022345	o,p'-DDT	c1ccc(Cc2ccccc2)cc1	Organic compounds	Benzenoids	Benzene and substituted derivatives	Benzene and substituted derivatives	II	Pollutant|Agriculture and Farming	Environmental Pollutant|Pesticide	Occupation	Laboratory supplies	-	-	Insecticide	-	Biocide
621	DED000621	CAS:1163-19-5	CID:14410	DTXSID9020376	Decabromobiphenyl ether	c1ccc(Oc2ccccc2)cc1	Organic compounds	Benzenoids	Benzene and substituted derivatives	Benzene and substituted derivatives	II	Industry|Consumer Products|Agriculture and Farming	Automotive|Construction|Electrical and Electronics|Flame Retardant|Food additives|Household Supplies|Lubricants|Minerals, Metals and Heavy Metal|Paints|Personal and Healthcare Products|Pesticide|Photography|Plasticizer|Stationery	Article|Formulation|Occupation	Construction and building materials|Manufacturing Components|Home maintenance|Raw materials|Industrial products|Construction	paint/stain and related products|coatings|electrical insulation|construction adhesives|flame retardants	-	flame retardant|Flame retardants|flame retardants / fire retardants>bromine-based|flame retardants / fire retardants > bromine-based|flame retardants / smoke suppressants>brominated compounds|flame retardants / smoke suppressants|flame retardants / fire retardants > antimony oxides|Heat Stabilizers	-	Flame retardant|Heat stabilizer
622	DED000622	CAS:1327-53-3	CID:14888	DTXSID0020103	Arsenic trioxide		Inorganic compounds	Mixed metal/non-metal compounds	Miscellaneous mixed metal/non-metals	Miscellaneous mixed metal/non-metals	II	Industry|Medicine and Healthcare|Consumer Products|Agriculture and Farming	Analytical Chemicals in Industry and Research|Antimicrobial|Construction|Drugs and Pharmaceuticals|Flame Retardant|Household Supplies|Industrial Additive|Minerals, Metals and Heavy Metal|Pesticide|Plasticizer|Stationery	Occupation|Formulation|Article	Laboratory supplies|Food and drug|Batteries	pharmaceuticals	-
623	DED000623	CAS:1461-22-9	CID:15096	DTXSID3027403	Tributylchlorostannane		Organic compounds	Organic salts	Organic metal salts	Organic metal salts	II	Industry|Intermediates|Agriculture and Farming	Automotive|Industrial Intermediates|Pesticide	Occupation	Raw materials	-	-
624	DED000624	CAS:1746-01-6	CID:15625	DTXSID2021315	Tetrachlorodibenzodioxin	c1ccc2c(c1)Oc1ccccc1O2	Organic compounds	Organoheterocyclic compounds	Benzodioxins	Benzodioxins	II	Industry|Pollutant|Agriculture and Farming	Automotive|Environmental Pollutant|Pesticide	Occupation	Laboratory supplies	-	-
625	DED000625	CAS:1806-26-4	CID:15730	DTXSID9022312	4-Octylphenol	c1ccccc1	Organic compounds	Benzenoids	Phenols	Phenols	II	Consumer Products|Agriculture and Farming	Food additives|Pesticide
626	DED000626	CAS:4247-02-3	CID:20240	DTXSID4020749	Isobutyl p-hydroxybenzoate	c1ccccc1	Organic compounds	Benzenoids	Benzene and substituted derivatives	Benzene and substituted derivatives	II	Medicine and Healthcare|Consumer Products|Agriculture and Farming	Drugs and Pharmaceuticals|Electrical and Electronics|Food additives|Household Supplies|Personal and Healthcare Products|Pesticide	Formulation|Occupation	Personal care|Food and drug|Construction	body hygiene|facial cleansing and moisturizing|makeup and related|hair styling and care|general moisturizing|deodorant|body|eye care and contacts|shaving and hair removal|sunscreen|nails|skin protectant|self-tanner|acne treatment|skin lightener|specialized bath products|hair coloring|foot care|pharmaceuticals|fragrance|after sun product|child specific|construction adhesives|topical skin treatment	hand soap|body wash|face cream/moisturizer|toner|hair conditioner - leave-in|hair spray|hair styling|hand/body lotion|blush/bronzer|foundation/concealer|makeup primer|body firming lotion|face scrub|face wash|eye cream|eye liner|shampoo|shaving cream|hair conditioner|eyebrow makeup|mascara|nail treatment|aftershave|makeup remover|lip liner|eye shadow|face powder|face mask|lip balm|lip gloss|body scrub|lip plumper|eye primer|eye makeup|body oil|depilatory|hair color - permanent|hair relaxer|lip color|over the counter|body mist|baby wipes|baby shampoo|combination makeup products|waxing|antiseptic	antimicrobial|Preservative	-	Biocide|Preservative
627	DED000627	CAS:4376-20-9	CID:20393	DTXSID2025680	Mono-(2-ethylhexyl)phthalate	c1ccccc1	Organic compounds	Benzenoids	Benzene and substituted derivatives	Benzene and substituted derivatives	II	Consumer Products	Household Supplies
628	DED000628	CAS:5466-77-3	CID:5355130	DTXSID1025302	2-Ethylhexyl methoxycinnamate	c1ccccc1	Organic compounds	Phenylpropanoids and polyketides	Cinnamic acids and derivatives	Cinnamic acids and derivatives	II	Consumer Products	Personal and Healthcare Products	Formulation|Occupation|Article	Personal care|Construction|Food and drug|Home maintenance|Batteries|Cleaning products and household care|Raw materials	sunscreen|shaving and hair removal|fragrance|hair styling and care|general moisturizing|facial cleansing and moisturizing|makeup and related|foot care|nails|skin lightener|self-tanner|body|eye care and contacts|construction adhesives|body hygiene|oral and dental care|pharmaceuticals|surface sealers|hair coloring|electronic device|laundry and fabric treatment|air freshener	aftershave|hair conditioning treatment|hand/body lotion|hair conditioner - leave-in|face cream/moisturizer|lip balm|hair styling|hair conditioner|shampoo|foundation/concealer|hair spray|face mask|shampoo - dandruff|nail treatment|face scrub|face powder|makeup primer|blush/bronzer|eye primer|body mist|body spray|lip gloss|lip color|body oil|eye cream|body wash|teeth whitener|over the counter|face wash|body scrub|lip plumper|eye shadow|eye liner|combination makeup products|bar soap|hand soap|hair conditioning treatment - professional|nail polish remover|body firming lotion|toner|makeup remover|camera|scalp treatment|hair relaxer|laundry fragrance	Fragrance|uv filter|UV Absorber|Sunscreen|Fragrance Component|light stabilizers / uv absorbers|Sunscreen Agent	-	Fragrance|UV stabilizer
629	DED000629	CAS:7012-37-5	CID:23448	DTXSID2038310	2,4,4'-Trichlorobiphenyl	c1ccc(-c2ccccc2)cc1	Organic compounds	Benzenoids	Benzene and substituted derivatives	Benzene and substituted derivatives	II	Industry	Plasticizer	Occupation	Laboratory supplies	-	-
630	DED000630	CAS:7786-81-4	CID:24586	DTXSID6023787	Nickel sulfate		Inorganic compounds	Mixed metal/non-metal compounds	Transition metal oxoanionic compounds	Transition metal oxoanionic compounds	III	Industry|Consumer Products|Intermediates|Agriculture and Farming	Analytical Chemicals in Industry and Research|Automotive|Electrical and Electronics|Industrial Intermediates|Minerals, Metals and Heavy Metal|Paints|Personal and Healthcare Products|Pesticide	Article|Occupation|Formulation	Batteries|Raw materials|Laboratory supplies|Cleaning products and household care|Pet and animal care|Construction and building materials|Specialty occupational products|Cleaning and safety|Personal care	vehicle|coatings|metal specific|cats|laundry and fabric treatment|photography developing chemicals|paints and primers|cleaning products	metal polish|laundry detergent
631	DED000631	CAS:25013-16-5	CID:8456	DTXSID7020215	Butylated hydroxyanisole	c1ccccc1	Organic compounds	Benzenoids	Phenols	Phenols	II	Consumer Products|Industry|Agriculture and Farming	Food additives|Industrial Additive|Personal and Healthcare Products|Poultry Feed	Formulation|Occupation	Personal care|Laboratory supplies|Cleaning and safety|Food and drug|Raw materials|Construction	skin protectant|cleaning products|pharmaceuticals|adhesives|makeup and related|hair styling and care|facial cleansing and moisturizing|general moisturizing|fragrance|eye care and contacts|skin lightener|foot care|body hygiene|hair coloring|shaving and hair removal|child specific|construction adhesives|nails|body|self-tanner	industrial hand cleaner|lip balm|hair relaxer|face cream/moisturizer|hand/body lotion|face mask|hair conditioner|hair styling|eye cream|eyebrow makeup|eye liner|lip gloss|foundation/concealer|body wash|shampoo|mascara|hair conditioning treatment|depilatory|diaper cream|scalp treatment|face wash|face scrub|nail adhesive|lip color|face powder|eye makeup|blush/bronzer|eye shadow|lip plumper|combination makeup products|baby oil|body oil|lip liner|shaving cream|makeup primer|waxing	Antioxidant|Masking|Fragrance ingredient|Fragrance Component|Antimicrobial Agent|DOUGH STRENGTHENER|FLOUR TREATING AGENT|Flavor enhancer|OXIDIZING OR REDUCING AGENT	Food preservative	Antioxidant|Deodorizer|Fragrance|Biocide|Filler|Flavouring and nutrient|Oxidizing agent
632	DED000632	CAS:10108-64-2	CID:24947	DTXSID6020226	Cadmium chloride		Inorganic compounds	Mixed metal/non-metal compounds	Transition metal salts	Transition metal salts	II	Industry|Agriculture and Farming	Analytical Chemicals in Industry and Research|Automotive|Industrial Additive|Paints|Pesticide|Photography	Occupation|Formulation	Laboratory supplies|Pesticides|Raw materials|Specialty occupational products	fungicide|photography developing chemicals	-
633	DED000633	CAS:10161-33-8	CID:25015	DTXSID0034192	Trenbolone	O=C1C=C2CCC3C(=C2CC1)C=CC1CCCC13	Organic compounds	Lipids and lipid-like molecules	Steroids and steroid derivatives	Steroids and steroid derivatives	II	Medicine and Healthcare	Drugs and Pharmaceuticals					anabolic steroids|Anabolic Androgenic Steroids (AAS)	Pharmaceutical	-
634	DED000634	CAS:10605-21-7	CID:25429	DTXSID4024729	Carbendazim	c1ccc2[nH]cnc2c1	Organic compounds	Organoheterocyclic compounds	Benzimidazoles	Benzimidazoles	II	Medicine and Healthcare|Agriculture and Farming|Industry|Pollutant|Consumer Products	Antimicrobial|Bactericide|Construction|Environmental Pollutant|Food additives|Fungicide|Lubricants|Minerals, Metals and Heavy Metal|Paints|Personal and Healthcare Products|Pesticide|Poultry Feed|Stationery	Formulation	Home maintenance	paint/stain and related products	paint	Preservative|additive - non-reactive|biocides / antimicrobial agents|biocides > biocides, film protections > carbendazims / oit|preservatives / biocides / fungicides|biocides / antimicrobial agents>fungicides|biocides > algicides & fungicides|biocides > biocides, film protections > benzimidazoles|fungicide degradate|fungicide|fungicide, metabolite of benomyl	Degradant/impurity	Preservative|Processing aids not otherwise specified|Biocide
635	DED000635	CAS:12125-02-9	CID:25517	DTXSID0020078	Ammonium chloride		Inorganic compounds	Homogeneous non-metal compounds	Other non-metal halides	Other non-metal halides	II	Industry|Medicine and Healthcare|Consumer Products|Agriculture and Farming|Intermediates	Analytical Chemicals in Industry and Research|Antimicrobial|Antiseptic and Disinfectant|Construction|Drugs and Pharmaceuticals|Electrical and Electronics|Fertilizer|Flame Retardant|Food additives|Household Supplies|Industrial Intermediates|Minerals, Metals and Heavy Metal|Paints|Personal and Healthcare Products|Pesticide|Plasticizer|Poultry Feed|Stationery	Article|Occupation|Formulation	Furniture and furnishings|Industrial products|Laboratory supplies|Personal care|Batteries|Raw materials|Specialty occupational products|Food and drug|Cleaning and safety|Cleaning products and household care|Home maintenance|Construction and building materials|Medical/dental|Vehicle	metalworking fluid|hair styling and care|solvent formulations|photography developing chemicals|electronic device|facial cleansing and moisturizing|pharmaceuticals|cleaning products|air freshener|general use|laundry and fabric treatment|auto body work|coatings|concrete|corrosion inhibitor|gas leak detector|hydraulic fluid|body hygiene|dishwasher and dishes|hair coloring|specialized bath products|surfactant formulations	shampoo|camera|face wash|aircraft cleaners|alkaline|industrial hand cleaner|auto paint|hand soap|dish soap|body wash|fabric softener|hair color - permanent|hair conditioner|scalp treatment	process regulator|pH adjuster|Masking|buffering|viscosity controlling|Fragrance ingredient|viscosity increasing agent - aqueous|flavouring|biocide|fertilizer|metal treatment|reagent|particleboard core component|door leaf, bottom rail, top rail: thin mdf (component #2)|thickening agent|chlorine scavenger|dispersant|DOUGH STRENGTHENER|FLAVORING AGENT OR ADJUVANT|LEAVENING AGENT|processing aid	Leavening agent	pH regulating agent|Deodorizer|Viscosity modifier|Fragrance|Thickening agent|Flavouring and nutrient|Biocide|Soil amendments|Chelating agent|Dispersing agent|Filler|Processing aids not otherwise specified
636	DED000636	CAS:127-18-4	CID:31373	DTXSID2021319	Tetrachloroethylene		Organic compounds	Organohalogen compounds	Vinyl halides	Vinyl halides	II	Industry|Medicine and Healthcare|Consumer Products|Pollutant|Intermediates|Agriculture and Farming	Analytical Chemicals in Industry and Research|Automotive|Drugs and Pharmaceuticals|Electrical and Electronics|Environmental Pollutant|Flame Retardant|Food additives|Fuel|Household Supplies|Industrial Intermediates|Lubricants|Minerals, Metals and Heavy Metal|Personal and Healthcare Products|Pesticide|Poultry Feed|Solvent|Stationery	Occupation|Formulation|Unknown|Article	Raw materials|Specialty occupational products|Cleaning and safety|Home maintenance|Vehicle|Laboratory supplies|Industrial products|Pesticides|Cleaning products and household care|Unknown or Indeterminate|Electronics/small appliances|Arts and crafts/office supplies|Construction|Food and drug|Sports equipment|Cons. electronics, mech. appliances, and machinery	adhesives|dry cleaning chemicals|cleaning products|lubricant|coatings|car surface treatment|insecticide|solvent formulations|adhesives and adhesive removers|carpet and floor|industrial lubricants|anti-seize|welding|paint/stain and related products|metal specific|upholstery specific|caulk/sealant|engine maintenance|metalworking fluid|adhesive removers|aviation|auto body work|mold release agents|degreaser|paints and primers|electronics cleaner|general arts and crafts supplies|electrical insulation|construction adhesives|penetrating oil|boat care and maintenance|vulcanizing fluid|pharmaceuticals|bicycling|photography developing chemicals|corrosion inhibitor|computers and accessories/supplies|jewelry|food contact formulations|marking paint|finish	industrial degreaser|degreaser|industrial electrical cleaner|multipurpose adhesive|carpet cleaner|industrial surface cleaners|metal cleaner|upholstery cleaner|auto lubricant|auto fluids and additives|body repair|auto paint|paint cleaner|industrial deodorizer|arts and crafts adhesive|aircraft deicer|detailing|boat cleaner|industrial laundry detergent|graffiti remover|industrial carpet and floor cleaner|jewelry cleaner|stripper|metal polish|paint thinner|wood finish|motor oil	solvents|solvent|solubilizer	-	Solvent|Solubility enhancer
637	DED000637	CAS:128-37-0	CID:31404	DTXSID2020216	Butylated hydroxytoluene	c1ccccc1	Organic compounds	Benzenoids	Benzene and substituted derivatives	Benzene and substituted derivatives	IV	Medicine and Healthcare|Industry|Consumer Products	Antiseptic and Disinfectant|Automotive|Construction|Drugs and Pharmaceuticals|Electrical and Electronics|Food additives|Household Supplies|Industrial Additive|Lubricants|Minerals, Metals and Heavy Metal|Paints|Personal and Healthcare Products|Photography|Plasticizer|Solvent|Stationery	Formulation|Occupation|Unknown|Article	Cleaning products and household care|Home maintenance|Specialty occupational products|Food and drug|Electronics/small appliances|Personal care|Unknown or Indeterminate|Medical/dental|Laboratory supplies|Raw materials|Pesticides|Industrial products|Vehicle|Cleaning and safety|Batteries|Construction and building materials|Construction|Furniture and furnishings|Pet and animal care	air freshener|paint/stain and related products|aviation|pharmaceuticals|computers and accessories/supplies|caulk/sealant|adhesives and adhesive removers|insect repellent|photography developing chemicals|topical skin treatment|industrial lubricants|engine maintenance|food contact formulations|cleaning products|refrigerant|coatings|hair styling and care|specialized bath products|laundry and fabric treatment|electrical insulation|inks|shaving and hair removal|fragrance|deodorant|body hygiene|general moisturizing|facial cleansing and moisturizing|makeup and related|foot care|adhesives|construction adhesives|sunscreen|nails|skin lightener|body|self-tanner|eye care and contacts|skin protectant|surface sealers|acne treatment|oral and dental care|after sun product|child specific|hair coloring|liniment|road construction|carpet and floor|tiling|general household cleaning|metal specific|wood specific|degreaser|auto body work|car surface treatment|bathroom|all pets|drain products|car interior|insecticide	paint|stain|aircraft fluids and additives|printer toner|multipurpose adhesive|antifungal treatment|auto lubricant|printer ink|industrial disinfectant|adhesive remover|auto fluids and additives|hair conditioner|bath oil|anti-static spray|industrial hand cleaner|aftershave|hair styling|body wash|hand/body lotion|face wash|shaving cream|face cream/moisturizer|bar soap|makeup remover|lip balm|hair spray|hair conditioning treatment|shampoo|hair relaxer|nail treatment|makeup primer|foundation/concealer|eye shadow|eye liner|lip color|face scrub|lip liner|lip gloss|face powder|blush/bronzer|body oil|mascara|eye cream|toner|face mask|eye primer|combination makeup products|eye makeup|eyebrow makeup|body mist|depilatory|body scrub|body spray|body firming lotion|lip plumper|toothpaste|scalp treatment|laundry detergent|over the counter|acne spot treatment|baby lotion|ethnic hair care|waxing|shampoo - dandruff|hand soap|hair conditioner - leave-in|hair color - temporary|nail polish|diaper cream|carpet cleaner|floor polish|mortar or grout|industrial carpet and floor cleaner|surface cleaner|metal polish|industrial surface cleaners|industrial deodorizer|wood polish|detailing|floor cleaner|body cleaner|bathroom cleaner|pet stain cleaner|laundry stain remover|motor oil|auto air freshener|graffiti remover	stabilizing agent|Fragrance Component|Fragrance|Antioxidant|Anti-oxidant|Preservative|Masking|Fragrance ingredient|antioxidants|Cosmetics|Food Additive|pharmaceuticals|rubber|Impurity|residual|defoamer|Color Stabilizer|stabilizer|Fragrances|antioxidants>phenolics|lubricants / waxes|other additives for liquid systems>emulsifiers|antioxidants > phenolics|light stabilizers / uv absorbers|solvents|UV Absorber|additive|FLAVORING AGENT OR ADJUVANT|Flavor enhancer	Pharmaceutical|Degradant/impurity	Stabilizing agent|Fragrance|Antioxidant|Preservative|Deodorizer|Flavouring and nutrient|Defoamer|Lubricating agent|Emulsifier|UV stabilizer|Solvent|Processing aids not otherwise specified
638	DED000638	CAS:35065-27-1	CID:37034	DTXSID2032180	2,4,5,2',4',5'-Hexachlorobiphenyl	c1ccc(-c2ccccc2)cc1	Organic compounds	Benzenoids	Benzene and substituted derivatives	Benzene and substituted derivatives	II	Industry	Automotive|Industrial Additive	Occupation	Laboratory supplies	-	-
639	DED000639	CAS:35554-44-0	CID:37175	DTXSID8024151	Enilconazole	c1ccc(CCn2ccnc2)cc1	Organic compounds	Benzenoids	Benzene and substituted derivatives	Benzene and substituted derivatives	II	Medicine and Healthcare|Pollutant|Agriculture and Farming	Drugs and Pharmaceuticals|Environmental Pollutant|Fungicide|Pesticide					fungicide	-	Biocide
640	DED000640	CAS:37680-65-2	CID:37803	DTXSID6073491	2,2',5-Trichlorobiphenyl	c1ccc(-c2ccccc2)cc1	Organic compounds	Benzenoids	Benzene and substituted derivatives	Benzene and substituted derivatives	II	Consumer Products	Household Supplies	Occupation	Laboratory supplies	-	-
641	DED000641	CAS:50471-44-8	CID:39676	DTXSID4022361	Vinclozolin	O=C1COC(=O)N1c1ccccc1	Organic compounds	Benzenoids	Benzene and substituted derivatives	Benzene and substituted derivatives	II	Pollutant|Agriculture and Farming	Environmental Pollutant|Fungicide|Pesticide	Formulation	Pesticides|Food and drug	fungicide|pharmaceuticals	-	fungicide	-	Biocide
642	DED000642	CAS:11097-69-1	CID:40470	DTXSID5020100	Aroclor 1254	c1ccc(-c2ccccc2)cc1	Organic compounds	Benzenoids	Benzene and substituted derivatives	Benzene and substituted derivatives	III	Industry	Plasticizer	Occupation	Laboratory supplies|Raw materials	-	-
643	DED000643	CAS:98319-26-7	CID:57363	DTXSID3020625	Finasteride	O=C1C=CC2C(CCC3C4CCCC4CCC23)N1	Organic compounds	Lipids and lipid-like molecules	Steroids and steroid derivatives	Steroids and steroid derivatives	III	Medicine and Healthcare|Industry	Drugs and Pharmaceuticals|Industrial Additive
644	DED000644	CAS:57465-28-8	CID:63090	DTXSID3032179	3,4,5,3',4'-Pentachlorobiphenyl	c1ccc(-c2ccccc2)cc1	Organic compounds	Benzenoids	Benzene and substituted derivatives	Benzene and substituted derivatives	II	Consumer Products	Household Supplies	Occupation	Laboratory supplies	-	-
645	DED000645	CAS:77-40-7	CID:66166	DTXSID4022442	Bisphenol B	c1ccc(Cc2ccccc2)cc1	Organic compounds	Benzenoids	Benzene and substituted derivatives	Benzene and substituted derivatives	II	Consumer Products|Industry	Household Supplies|Industrial Additive|Plasticizer
646	DED000646	CAS:355-43-1	CID:67733	DTXSID7047566	Perfluoro-1-iodohexane		Organic compounds	Organohalogen compounds	Organoiodides	Organoiodides	IV	Intermediates|Industry	Industrial Intermediates|Plasticizer
647	DED000647	CAS:375-95-1	CID:67821	DTXSID8031863	Perfluoro-n-nonanoic acid		Organic compounds	Organohalogen compounds	Alkyl halides	Alkyl halides	II	Consumer Products	Personal and Healthcare Products	Occupation	Raw materials	-	-
648	DED000648	CAS:79617-96-2	CID:68617	DTXSID6023577	Sertraline	c1ccc(C2CCCc3ccccc32)cc1	Organic compounds	Benzenoids	Tetralins	Tetralins	II	Medicine and Healthcare|Pollutant	Drugs and Pharmaceuticals|Environmental Pollutant					antidepressant	Pharmaceutical	-
649	DED000649	CAS:678-39-7	CID:69619	DTXSID7029904	1H,1H,2H,2H-Perfluorodecanol		Organic compounds	Organohalogen compounds	Alkyl halides	Alkyl halides	II	Industry|Consumer Products	Automotive|Household Supplies|Plasticizer
650	DED000650	CAS:1478-61-1	CID:73864	DTXSID7037717	Bisphenol AF	c1ccc(Cc2ccccc2)cc1	Organic compounds	Benzenoids	Benzene and substituted derivatives	Benzene and substituted derivatives	II	Industry	Industrial Additive	Formulation|Occupation	Food and drug|Raw materials|Industrial products	pharmaceuticals|industrial lubricants	over the counter
651	DED000651	CAS:1763-23-1	CID:74483	DTXSID3031864	Perfluorooctane sulfonic acid		Organic compounds	Organohalogen compounds	Alkyl halides	Alkyl halides	II	Industry|Consumer Products	Automotive|Household Supplies|Stationery
652	DED000652	CAS:5613-46-7	CID:79717	DTXSID8047973	4,4'-Isopropylidenedi-2,6-xylol	c1ccc(Cc2ccccc2)cc1	Organic compounds	Benzenoids	Benzene and substituted derivatives	Benzene and substituted derivatives	IV	Consumer Products	Flame Retardant
653	DED000653	CAS:13464-24-9	CID:83494	DTXSID0065482	Phenol, 4,4'-(1,1-dimethyl-3-methylene-1,3-propanediyl)bis-	C=C(CCc1ccccc1)c1ccccc1	Organic compounds	Phenylpropanoids and polyketides	Linear 1,3-diarylpropanoids	Linear 1,3-diarylpropanoids	II	Intermediates	Industrial Intermediates
654	DED000654	CAS:107534-96-3	CID:86102	DTXSID9032113	Tebuconazole	c1ccc(CCCCn2cncn2)cc1	Organic compounds	Benzenoids	Benzene and substituted derivatives	Benzene and substituted derivatives	II	Medicine and Healthcare|Industry|Pollutant|Consumer Products|Agriculture and Farming	Antimicrobial|Construction|Environmental Pollutant|Food additives|Household Supplies|Paints|Pesticide|Poultry Feed|Stationery	Article	Construction and building materials	-	-	fungicide|Herbicide	-	Biocide
655	DED000655	CAS:54-11-5	CID:89594	DTXSID1020930	Nicotine	c1cncc(C2CCCN2)c1	Organic compounds	Organoheterocyclic compounds	Pyridines and derivatives	Pyridines and derivatives	II	Medicine and Healthcare|Pollutant|Consumer Products|Industry|Agriculture and Farming|Natural Sources	Antimicrobial|Drugs and Pharmaceuticals|Environmental Pollutant|Food additives|Industrial Additive|Insecticide|Pesticide|Plant|Poultry Feed|Tobacco Products	Occupation|Formulation	Laboratory supplies|Food and drug	smoking-related products	smoking cessation products
656	DED000656	CAS:5436-43-1	CID:95170	DTXSID3030056	2,2',4,4'-Tetrabromodiphenyl ether	c1ccc(Oc2ccccc2)cc1	Organic compounds	Benzenoids	Benzene and substituted derivatives	Benzene and substituted derivatives	II	Consumer Products	Flame Retardant					flame retardant	-	Flame retardant
657	DED000657	CAS:129453-61-8	CID:104741	DTXSID4022369	Fulvestrant	c1ccc2c(c1)CCC1C2CCC2CCCC21	Organic compounds	Lipids and lipid-like molecules	Steroids and steroid derivatives	Steroids and steroid derivatives	II	Medicine and Healthcare	Drugs and Pharmaceuticals					Other anti-estrogenic substances	Pharmaceutical	-
658	DED000658	CAS:35109-60-5	CID:118216	DTXSID5052705	2,3-Dibromopropyl 2,4,6-tribromophenyl ether	c1ccccc1	Organic compounds	Benzenoids	Phenol ethers	Phenol ethers	IV	Consumer Products	Flame Retardant	Article	Construction and building materials	-	-
659	DED000659	CAS:152969-11-4	CID:177947	DTXSID70165175	4-hydroxy-2,3,3,4,5-pentachlorobiphenyl	c1ccc(-c2ccccc2)cc1	Organic compounds	Benzenoids	Benzene and substituted derivatives	Benzene and substituted derivatives	II	Intermediates	Industrial Intermediates
660	DED000660	CAS:1162-65-8	CID:186907	DTXSID9020035	Aflatoxin B1	O=C1CCc2c1c(=O)oc1c3c(ccc21)OC1OC=CC31	Organic compounds	Phenylpropanoids and polyketides	Coumarins and derivatives	Coumarins and derivatives	II	Natural Sources	Mycotoxin	Occupation	Laboratory supplies	-	-
661	DED000661	CAS:50-50-0	CID:222757	DTXSID9022998	Estradiol 3-benzoate	O=C(Oc1ccc2c(c1)CCC1C2CCC2CCCC21)c1ccccc1	Organic compounds	Lipids and lipid-like molecules	Steroids and steroid derivatives	Steroids and steroid derivatives	III	Medicine and Healthcare	Drugs and Pharmaceuticals
662	DED000662	CAS:843-55-0	CID:232446	DTXSID4047963	4,4'-Cyclohexylidenebisphenol	c1ccc(C2(c3ccccc3)CCCCC2)cc1	Organic compounds	Benzenoids	Benzene and substituted derivatives	Benzene and substituted derivatives	II	Intermediates	Industrial Intermediates
663	DED000663	CAS:58-20-8	CID:441404	DTXSID901015617	Testosterone 17beta-cypionate	O=C1C=C2CCC3C(CCC4C(OC(=O)CCC5CCCC5)CCC43)C2CC1	Organic compounds	Lipids and lipid-like molecules	Steroids and steroid derivatives	Steroids and steroid derivatives	III	Medicine and Healthcare	Drugs and Pharmaceuticals	Occupation	Laboratory supplies	-	-
664	DED000664	CAS:101043-37-2	CID:445434	DTXSID3031654	Cyanoginosin LR	C=C1NC(=O)CCCNC(=O)CC(C=CC=CCCCc2ccccc2)NC(=O)CNC(=O)CCNC(=O)CNC(=O)CNC1=O	Organic compounds	Organic acids and derivatives	Peptidomimetics	Peptidomimetics	II	Natural Sources	Microorganisms
665	DED000665	CAS:56-53-1	CID:448537	DTXSID3020465	Diethylstilbestrol	C(=Cc1ccccc1)c1ccccc1	Organic compounds	Phenylpropanoids and polyketides	Stilbenes	Stilbenes	I	Medicine and Healthcare	Drugs and Pharmaceuticals	Formulation	Food and drug	pharmaceuticals	-
666	DED000666	CAS:65277-42-1	CID:47576	DTXSID7029879	Ketoconazole	c1ccc(C2(Cn3ccnc3)OCC(COc3ccc(N4CCNCC4)cc3)O2)cc1	Organic compounds	Organoheterocyclic compounds	Diazinanes	Diazinanes	II	Medicine and Healthcare|Pollutant	Antimicrobial|Drugs and Pharmaceuticals|Environmental Pollutant	Formulation|Occupation	Personal care|Raw materials	hair styling and care	shampoo - dandruff|shampoo	anti-dandruff agent	Anti-dandruff	-
667	DED000667	CAS:28553-12-0	CID:590836	DTXSID4022521	Diisononyl phthalate	c1ccccc1	Organic compounds	Benzenoids	Benzene and substituted derivatives	Benzene and substituted derivatives	III	Intermediates|Industry	Industrial Intermediates|Paints|Plasticizer	Occupation|Formulation|Article	Construction|Home maintenance|Raw materials|Industrial products|Construction and building materials|Electronics/small appliances|Furniture and furnishings	construction adhesives|paint/stain and related products|coatings|metalworking fluid	fireproof coatings	anticaking|plasticizer|plasticizer in backing|jacket|softening agent|component of vinyl threshold options.|Fragrance Component|Fragrance ingredient|adhesion promoters / bonding agents|plasticizers > phthalates|plasticizers>phthalates>dinp, di iso nonyl phthalates|plasticizers>phthalates	-	Anti-caking agent|Plasticizer|Softener and conditioner|Fragrance|Adhesion/cohesion promoter
668	DED000668	CAS:2081-08-5	CID:608116	DTXSID3047891	Bisphenol E	c1ccc(Cc2ccccc2)cc1	Organic compounds	Benzenoids	Benzene and substituted derivatives	Benzene and substituted derivatives	II	Consumer Products	Household Supplies
669	DED000669	CAS:1571-75-1	CID:623849	DTXSID5051444	1,1-Bis(4-hydroxyphenyl)-1-phenylethane	c1ccc(C(c2ccccc2)c2ccccc2)cc1	Organic compounds	Benzenoids	Triphenyl compounds	Triphenyl compounds	II	Consumer Products|Industry	Household Supplies|Plasticizer
670	DED000670	CAS:51-52-5	CID:657298	DTXSID5021209	Propyl thiouracil	O=c1cc[nH]c(=S)[nH]1	Organic compounds	Organoheterocyclic compounds	Diazines	Diazines	III	Medicine and Healthcare	Drugs and Pharmaceuticals
671	DED000671	CAS:520-36-5	CID:5280443	DTXSID6022391	Apigenin	O=c1cc(-c2ccccc2)oc2ccccc12	Organic compounds	Phenylpropanoids and polyketides	Flavonoids	Flavonoids	II	Medicine and Healthcare|Consumer Products|Intermediates	Drugs and Pharmaceuticals|Food additives|Industrial Intermediates|Personal and Healthcare Products	Formulation	Personal care|Cleaning products and household care	general moisturizing|facial cleansing and moisturizing|hair styling and care|makeup and related|eye care and contacts|hair coloring|general household cleaning|after sun product|specialized bath products|body hygiene|body|liniment|oral and dental care	hand/body lotion|face cream/moisturizer|scalp treatment|mascara|shampoo|eye makeup|eye cream|hair styling|lip balm|hair spray|face wash|hair conditioner|body wash|hand soap|bath salts|eyebrow makeup|hair conditioner - leave-in|body oil|face mask|foundation/concealer|pain relief	Botanical|Antioxidant|hair conditioning	-	Antioxidant|Softener and conditioner
672	DED000672	CAS:446-72-0	CID:5280961	DTXSID5022308	Genistein	O=c1c(-c2ccccc2)coc2ccccc12	Organic compounds	Phenylpropanoids and polyketides	Isoflavonoids	Isoflavonoids	II	Natural Sources|Consumer Products	Food|Personal and Healthcare Products|Plant	Formulation	Personal care	eye care and contacts|general moisturizing|facial cleansing and moisturizing|makeup and related	eye cream|hand/body lotion|face cream/moisturizer|foundation/concealer|toner	skin conditioning	-	Softener and conditioner
673	DED000673	CAS:17924-92-4	CID:5281576	DTXSID0021460	Zearalenone	O=C1CCCC=Cc2ccccc2C(=O)OCCCC1	Organic compounds	Phenylpropanoids and polyketides	Macrolides and analogues	Macrolides and analogues	II	Pollutant|Natural Sources	Environmental Pollutant|Mycotoxin
674	DED000674	CAS:480-40-0	CID:5281607	DTXSID1022396	Chrysin	O=c1cc(-c2ccccc2)oc2ccccc12	Organic compounds	Phenylpropanoids and polyketides	Flavonoids	Flavonoids	II	Consumer Products	Personal and Healthcare Products	Formulation	Personal care	eye care and contacts|general moisturizing|makeup and related|facial cleansing and moisturizing|sunscreen|body hygiene|skin lightener	eye cream|hand/body lotion|foundation/concealer|face cream/moisturizer|eye makeup|blush/bronzer|face wash|face mask|body wash	skin conditioning	-	Softener and conditioner
675	DED000675	CAS:486-66-8	CID:5281708	DTXSID9022310	Daidzein	O=c1c(-c2ccccc2)coc2ccccc12	Organic compounds	Phenylpropanoids and polyketides	Isoflavonoids	Isoflavonoids	II	Natural Sources	Food|Plant					skin conditioning	-	Softener and conditioner
676	DED000676	CAS:36455-72-8	CID:5284645	DTXSID8022402	alpha-Zearalenol	O=C1OCCCCCCCCC=Cc2ccccc21	Organic compounds	Phenylpropanoids and polyketides	Macrolides and analogues	Macrolides and analogues	IV	Natural Sources	Mycoestrogens
677	DED000677	CAS:892-20-6	CID:6460	DTXSID40893312	Triphenylstannane	c1ccc([SnH](c2ccccc2)c2ccccc2)cc1	Organic compounds	Benzenoids	Benzene and substituted derivatives	Benzene and substituted derivatives	II	Consumer Products|Industry	Algicide|Industrial Additive
678	DED000678	CAS:7440-38-2	CID:5359596	DTXSID4023886	Arsenic		Inorganic compounds	Homogeneous metal compounds	Homogeneous metalloid compounds	Homogeneous metalloid compounds	II	Industry|Consumer Products|Agriculture and Farming	Analytical Chemicals in Industry and Research|Automotive|Electrical and Electronics|Minerals, Metals and Heavy Metal|Paints|Pesticide|Photography|Plasticizer|Poultry Feed|Stationery	Occupation|Article|Formulation	Construction|Batteries|Laboratory supplies|Cleaning products and household care|Pesticides|Raw materials|Industrial products|Construction and building materials|Home maintenance|Other direct contact consumer goods|Personal care|Cleaning and safety|Medical/dental|Specialty occupational products|Landscape/yard|Electronics/small appliances|Vehicle|Cons. electronics, mech. appliances, and machinery	construction adhesives|vehicle|insecticide|coatings|marking paint|paint/stain and related products|gun ammo|cleaning products|makeup and related|aviation|plants and garden|inks|hair styling and care|industrial lubricants|metalworking fluid|adhesives and adhesive removers|computers and accessories/supplies|general household cleaning|caulk/sealant|photography developing chemicals|engine maintenance|concrete	industrial electrical cleaner|blush/bronzer|aircraft coatings|garden fertilizer|hair styling|printer toner|surface cleaner|auto fluids and additives	Impurity|residual|contaminant	Degradant/impurity	-
679	DED000679	CAS:15087-24-8	CID:5901612	DTXSID90864552	3-Benzylidene camphor	O=C1C(=Cc2ccccc2)C2CCC1C2	Organic compounds	Lipids and lipid-like molecules	Prenol lipids	Prenol lipids	II	Consumer Products	Household Supplies|Personal and Healthcare Products					UV Absorber|Fragrance Component	-	UV stabilizer|Fragrance
680	DED000680	CAS:813-19-4	CID:6327815	DTXSID70231041	Hexabutyldistannane		Organic compounds	Organometallic compounds	Organo-post-transition metal compounds	Organo-post-transition metal compounds	II	Consumer Products|Industry	Algicide|Household Supplies|Paints|Stationery
681	DED000681	CAS:36861-47-9	CID:37563	DTXSID8047896	3-(4'-Methylbenzylidene)camphor	O=C1C(=Cc2ccccc2)C2CCC1C2	Organic compounds	Lipids and lipid-like molecules	Prenol lipids	Prenol lipids	II	Consumer Products	Personal and Healthcare Products	Formulation	Personal care	facial cleansing and moisturizing|general moisturizing|sunscreen	face cream/moisturizer|hand/body lotion	UV Absorber|uv filter|ultraviolet light absorber|Fragrance Component|Fragrance ingredient	-	UV stabilizer|Fragrance
682	DED000682	CAS:76703-65-6	CID:6440557	DTXSID801033434	lambda-Cyhalothrin, (-)-	O=C(OCc1cccc(Oc2ccccc2)c1)C1CC1	Organic compounds	Lipids and lipid-like molecules	Fatty Acyls	Fatty Acyls	II	Agriculture and Farming	Insecticide
683	DED000683	CAS:84852-53-9	CID:10985889	DTXSID2052732	Decabromodiphenyl ethane	c1ccc(CCc2ccccc2)cc1	Organic compounds	Phenylpropanoids and polyketides	Stilbenes	Stilbenes	III	Industry|Consumer Products	Construction|Electrical and Electronics|Flame Retardant|Household Supplies|Paints|Plasticizer|Stationery	Article	Furniture and furnishings|Construction and building materials	-	-	Flame retardants|flame retardant|flame retardants / fire retardants > bromine-based|flame retardants / smoke suppressants>brominated compounds|flame retardants / smoke suppressants	-	Flame retardant
684	DED000684	CAS:602326-22-7	CID:71374219	DTXSID90797013	4-hydroxy-2,2,3,4-tetrabromodiphenyl ether	c1ccc(Oc2ccccc2)cc1	Organic compounds	Benzenoids	Benzene and substituted derivatives	Benzene and substituted derivatives	III	Intermediates	Industrial Intermediates
685	DED000685	CAS:138261-41-3	CID:86287518	DTXSID5032442	Imidacloprid	N=C1NCCN1Cc1cccnc1	Organic compounds	Organic nitrogen compounds	Organonitrogen compounds	Organonitrogen compounds	II	Medicine and Healthcare|Pollutant|Agriculture and Farming|Consumer Products	Antimicrobial|Environmental Pollutant|Fertilizer|Food additives|Fungicide|Insecticide|Pesticide|Poultry Feed	Formulation	Landscape/yard|Pesticides	lawn fertilizer|insecticide	-	Active ingredient|Insecticide|Herbicide|Insecticides and insecticide degradates|Pesticide or Degradate	Degradant/impurity	Biocide
686	DED000686	CAS:598-02-7	CID:654	DTXSID1044699	Diethyl hydrogen phosphate		Organic compounds	Organic acids and derivatives	Organic phosphoric acids and derivatives	Organic phosphoric acids and derivatives	III	Agriculture and Farming	Pesticide
687	DED000687	CAS:504-88-1	CID:1678	DTXSID1020982	3-Nitropropionic acid		Organic compounds	Organic 1,3-dipolar compounds	Allyl-type 1,3-dipolar organic compounds	Allyl-type 1,3-dipolar organic compounds	III	Industry|Medicine and Healthcare	Analytical Chemicals in Industry and Research|Drugs and Pharmaceuticals
688	DED000688	CAS:23593-75-1	CID:2812	DTXSID7029871	Clotrimazole	c1ccc(C(c2ccccc2)(c2ccccc2)n2ccnc2)cc1	Organic compounds	Benzenoids	Triphenyl compounds	Triphenyl compounds	II	Medicine and Healthcare|Intermediates|Industry|Agriculture and Farming	Antimicrobial|Drugs and Pharmaceuticals|Human Metabolite|Industrial Additive|Pesticide	Formulation	Personal care|Food and drug	pharmaceuticals|topical skin treatment	antifungal treatment	antidandruff|antimicrobial	Anti-dandruff	Biocide
689	DED000689	CAS:15307-86-5	CID:3033	DTXSID6022923	Diclofenac	c1ccc(Nc2ccccc2)cc1	Organic compounds	Benzenoids	Benzene and substituted derivatives	Benzene and substituted derivatives	III	Medicine and Healthcare	Drugs and Pharmaceuticals	Formulation	Food and drug	pharmaceuticals	-	anti-inflammatory|Analgesic|anti-pyretic	Pharmaceutical	-
690	DED000690	CAS:97-77-8	CID:3117	DTXSID1021322	Disulfiram		Organic compounds	Organic nitrogen compounds	Organonitrogen compounds	Organonitrogen compounds	I	Consumer Products|Industry|Agriculture and Farming|Medicine and Healthcare	Acaricide|Analytical Chemicals in Industry and Research|Bactericide|Drugs and Pharmaceuticals|Food additives|Fungicide|Personal and Healthcare Products|Plasticizer	Formulation|Occupation	Food and drug|Specialty occupational products|Personal care	pharmaceuticals|aviation|hair styling and care	-	crosslinking catalysts / accelerators / initiators>other free radicals|catalysts / accelerators / initiators|crosslinking / coupling / curing agents|crosslinking catalysts / accelerators / initiators|vulcanizing agents|vulcanizing agents>vulcanizing, accelerators|dispersing agents|other additives for rubbers>peptizers	-	Catalyst|Chemical reaction regulator|Dispersing agent
691	DED000691	CAS:86386-73-4	CID:3365	DTXSID3020627	Fluconazole	c1ccc(C(Cn2cncn2)Cn2cncn2)cc1	Organic compounds	Benzenoids	Benzene and substituted derivatives	Benzene and substituted derivatives	IV	Medicine and Healthcare	Drugs and Pharmaceuticals
692	DED000692	CAS:84057-84-1	CID:3878	DTXSID2023195	Lamotrigine	c1ccc(-c2cncnn2)cc1	Organic compounds	Benzenoids	Benzene and substituted derivatives	Benzene and substituted derivatives	IV	Medicine and Healthcare|Intermediates	Antimicrobial|Drugs and Pharmaceuticals|Human Metabolite					anticonvulsant	Pharmaceutical	-
693	DED000693	CAS:64-69-7	CID:5240	DTXSID5025445	Iodoacetic acid		Organic compounds	Organic acids and derivatives	Carboxylic acids and derivatives	Carboxylic acids and derivatives	II	Industry	Industrial Additive	Occupation	Raw materials	-	-
694	DED000694	CAS:55-18-5	CID:5921	DTXSID2021028	N-Nitrosodiethylamine		Organic compounds	Organic nitrogen compounds	Organonitrogen compounds	Organonitrogen compounds	III	Industry|Consumer Products	Automotive|Household Supplies|Industrial Additive|Tobacco Products	Occupation	Laboratory supplies	-	-
695	DED000695	CAS:75-01-4	CID:6338	DTXSID8021434	Vinyl chloride		Organic compounds	Organohalogen compounds	Vinyl halides	Vinyl halides	III	Industry|Consumer Products|Intermediates	Analytical Chemicals in Industry and Research|Automotive|Construction|Electrical and Electronics|Food additives|Fuel|Household Supplies|Industrial Intermediates|Paints|Personal and Healthcare Products|Plasticizer|Solvent|Stationery|Tobacco Products	Occupation|Formulation|Article	Construction|Home maintenance|Laboratory supplies|Raw materials|Construction and building materials|Industrial products|Specialty occupational products|Furniture and furnishings	construction adhesives|paint/stain and related products|coatings|caulk/sealant|inks|metalworking fluid|marking paint|industrial lubricants	paint|primer	vinyl residual|monomer|Impurity|residual|halogenated monomers>chlorine-based|vinylics	Degradant/impurity	Monomers
696	DED000696	CAS:75-56-9	CID:6378	DTXSID5021207	1,2-Propylene oxide	C1CO1	Organic compounds	Organoheterocyclic compounds	Epoxides	Epoxides	III	Medicine and Healthcare|Agriculture and Farming|Industry|Consumer Products|Intermediates	Antimicrobial|Bactericide|Construction|Food additives|Fuel|Fungicide|Industrial Additive|Industrial Intermediates|Lubricants|Organic Synthesis|Paints|Personal and Healthcare Products|Pesticide|Plasticizer|Stationery	Occupation|Formulation|Unknown|Article	Laboratory supplies|Specialty occupational products|Cleaning products and household care|Home maintenance|Raw materials|Industrial products|Construction|Vehicle|Unknown or Indeterminate|Cleaning and safety|Medical/dental|Construction and building materials|Personal care	law enforcement|surface sealers|coatings|adhesives|paint/stain and related products|metalworking fluid|marking paint|auto body work|anti-seize|solvent formulations|cleaning products|adhesives and adhesive removers|patch and repair|roof|industrial lubricants|upholstery specific|welding	pepper spray|stone surface sealer|auto adhesives|stripper|industrial surface cleaners|primer|paint|multipurpose adhesive	Viscosity control|polyurethanes>polyols	-	Viscosity modifier
697	DED000697	CAS:1002-53-5	CID:6513	DTXSID60872503	Dibutylstannane		Organic compounds	Organometallic compounds	Organo-post-transition metal compounds	Organo-post-transition metal compounds	IV	Industry|Consumer Products	Automotive|Construction|Household Supplies|Industrial Additive|Personal and Healthcare Products
698	DED000698	CAS:94-18-8	CID:7180	DTXSID9022526	Benzyl p-hydroxybenzoate	O=C(OCc1ccccc1)c1ccccc1	Organic compounds	Benzenoids	Benzene and substituted derivatives	Benzene and substituted derivatives	IV	Medicine and Healthcare	Drugs and Pharmaceuticals	-	-	-	-	antimicrobial|Preservative for foods and pharmaceuticals	Food preservative	Biocide
699	DED000699	CAS:95-76-1	CID:7257	DTXSID7021815	3,4-Dichloroaniline	c1ccccc1	Organic compounds	Benzenoids	Benzene and substituted derivatives	Benzene and substituted derivatives	IV	Consumer Products|Industry|Agriculture and Farming	Household Supplies|Industrial Additive|Paints|Pesticide	Occupation	Laboratory supplies	-	-	degradate (diuron)|Herbicides and herbicide degradates	Degradant/impurity	-
700	DED000700	CAS:95-80-7	CID:7261	DTXSID4020402	Toluene-2,4-diamine	c1ccccc1	Organic compounds	Benzenoids	Benzene and substituted derivatives	Benzene and substituted derivatives	III	Industry|Consumer Products|Intermediates	Automotive|Construction|Electrical and Electronics|Household Supplies|Industrial Additive|Industrial Intermediates|Paints|Personal and Healthcare Products	Formulation	Vehicle	engine maintenance	auto lubricant
701	DED000701	CAS:96-18-4	CID:7285	DTXSID9021390	1,2,3-Trichloropropane		Organic compounds	Organohalogen compounds	Organochlorides	Organochlorides	III	Industry|Consumer Products|Intermediates|Agriculture and Farming	Automotive|Food additives|Industrial Additive|Industrial Intermediates|Paints|Personal and Healthcare Products|Pesticide	Occupation	Laboratory supplies	-	-
702	DED000702	CAS:100-01-6	CID:7475	DTXSID8020961	4-Nitroaniline	c1ccccc1	Organic compounds	Benzenoids	Benzene and substituted derivatives	Benzene and substituted derivatives	III	Industry|Intermediates	Industrial Additive|Industrial Intermediates|Organic Synthesis	Formulation|Occupation	Food and drug|Laboratory supplies|Raw materials|Home maintenance	pharmaceuticals|paint/stain and related products|coatings	-
703	DED000703	CAS:101-55-3	CID:7565	DTXSID8023927	p-Bromophenyl phenyl ether	c1ccc(Oc2ccccc2)cc1	Organic compounds	Benzenoids	Benzene and substituted derivatives	Benzene and substituted derivatives	III	Consumer Products	Electrical and Electronics|Household Supplies	Occupation	Laboratory supplies|Raw materials	-	-
704	DED000704	CAS:101-80-4	CID:7579	DTXSID0021094	Bis(4-aminophenyl) ether	c1ccc(Oc2ccccc2)cc1	Organic compounds	Benzenoids	Benzene and substituted derivatives	Benzene and substituted derivatives	III	Industry|Consumer Products|Intermediates	Automotive|Construction|Electrical and Electronics|Industrial Additive|Industrial Intermediates|Personal and Healthcare Products|Plasticizer	Occupation	Laboratory supplies	-	-	crosslinkers / curing agents / hardeners>amines / amides|crosslinking / curing / vulcanizing agents>amines /amides>aromatics|diamines|crosslinking / coupling / curing agents > amines	-	Hardener|Chemical reaction regulator
705	DED000705	CAS:105-59-9	CID:7767	DTXSID8025591	N-Methyldiethanolamine		Organic compounds	Organic nitrogen compounds	Organonitrogen compounds	Organonitrogen compounds	IV	Industry|Medicine and Healthcare|Consumer Products|Pollutant|Intermediates|Agriculture and Farming	Automotive|Construction|Drugs and Pharmaceuticals|Electrical and Electronics|Environmental Pollutant|Explosives|Food additives|Fuel|Household Supplies|Industrial Additive|Industrial Intermediates|Lubricants|Minerals, Metals and Heavy Metal|Paints|Pesticide|Photography|Plasticizer|Solvent|Stationery	Formulation|Occupation|Article	Electronics/small appliances|Personal care|Raw materials|Construction and building materials|Home maintenance	computers and accessories/supplies|hair styling and care|inks|surface sealers	printer ink|hair styling	Film forming|reagent|Preservative|Fragrance Component|Fragrance ingredient|crosslinking / curing / vulcanizing agents>amines /amides|photoinitiators>synergists	-	Film former|Preservative|Fragrance|Chemical reaction regulator|Photosensitizers
706	DED000706	CAS:106-42-3	CID:7809	DTXSID2021868	4-Xylene	c1ccccc1	Organic compounds	Benzenoids	Benzene and substituted derivatives	Benzene and substituted derivatives	III	Industry|Consumer Products|Pollutant|Agriculture and Farming|Intermediates	Analytical Chemicals in Industry and Research|Construction|Electrical and Electronics|Environmental Pollutant|Fertilizer|Fuel|Household Supplies|Industrial Intermediates|Paints|Personal and Healthcare Products|Pesticide|Plasticizer|Solvent|Stationery	Occupation|Formulation|Article	Laboratory supplies|Specialty occupational products|Cleaning products and household care|Raw materials|Home maintenance|Batteries|Vehicle	photography developing chemicals|paints and primers|paint/stain and related products|electronic device|aviation|engine maintenance|drain products	camera|aircraft fluids and additives|auto fluids and additives	cycloolefins	-	-
707	DED000707	CAS:106-47-8	CID:7812	DTXSID9020295	4-Chloroaniline	c1ccccc1	Organic compounds	Benzenoids	Benzene and substituted derivatives	Benzene and substituted derivatives	III	Industry|Consumer Products|Intermediates|Agriculture and Farming	Automotive|Construction|Electrical and Electronics|Household Supplies|Industrial Additive|Industrial Intermediates|Paints|Pesticide	Article|Occupation	Furniture and furnishings|Laboratory supplies	-	-
708	DED000708	CAS:106-99-0	CID:7845	DTXSID3020203	1,3-Butadiene		Organic compounds	Hydrocarbons	Unsaturated hydrocarbons	Unsaturated hydrocarbons	III	Industry|Consumer Products|Intermediates|Agriculture and Farming	Analytical Chemicals in Industry and Research|Automotive|Bleaching agents|Construction|Electrical and Electronics|Food additives|Fuel|Household Supplies|Industrial Intermediates|Lubricants|Minerals, Metals and Heavy Metal|Personal and Healthcare Products|Pesticide|Plasticizer|Stationery|Tobacco Products	Occupation|Article|Formulation	Raw materials|Construction|Construction and building materials|Home maintenance|Vehicle|Industrial products|Road vehicles|Cleaning and safety	adhesives|construction adhesives|adhesives and adhesive removers|engine maintenance|electrical insulation|cleaning products|vulcanizing fluid|coatings	multipurpose adhesive|auto fluids and additives|industrial disinfectant	monomer, styrene butadiene rubber (sbr)|monomer, styrene butadiene rubber (post-consumer)|olefins/unsaturated	-	Monomers
709	DED000709	CAS:107-13-1	CID:7855	DTXSID5020029	Acrylonitrile		Organic compounds	Organic nitrogen compounds	Organonitrogen compounds	Organonitrogen compounds	III	Industry|Agriculture and Farming|Consumer Products|Intermediates	Automotive|Bactericide|Construction|Electrical and Electronics|Food additives|Fungicide|Household Supplies|Industrial Additive|Industrial Intermediates|Lubricants|Organic Synthesis|Paints|Pesticide|Photography|Stationery|Tobacco Products	Article|Occupation|Formulation	Furniture and furnishings|Raw materials|Laboratory supplies|Home maintenance|Vehicle|Construction and building materials|Industrial products|Road vehicles|Construction|Food and drug|Electronics/small appliances|Batteries|Personal care	adhesives|caulk/sealant|auto body work|adhesives and adhesive removers|electrical insulation|paint/stain and related products|marking paint|pharmaceuticals|surface sealers|vulcanizing fluid|coatings|computers and accessories/supplies|flame retardants|body hygiene|facial cleansing and moisturizing	auto adhesives|multipurpose adhesive|printer ink|body wash|face cream/moisturizer	monomer|fabric content|fiber content|monomer, acrylonitrile-butadiene-styrene copolymer|acrylics & acrylic copolymers	-	Monomers
710	DED000710	CAS:110-00-9	CID:8029	DTXSID6020646	Furan	c1ccoc1	Organic compounds	Organoheterocyclic compounds	Heteroaromatic compounds	Heteroaromatic compounds	III	Industry|Intermediates|Consumer Products	Industrial Additive|Industrial Intermediates|Organic Synthesis|Personal and Healthcare Products|Stationery	-	-	-	-
711	DED000711	CAS:111-42-2	CID:8113	DTXSID3021932	Diolamine		Organic compounds	Organic nitrogen compounds	Organonitrogen compounds	Organonitrogen compounds	IV	Industry|Medicine and Healthcare|Consumer Products|Intermediates|Agriculture and Farming	Automotive|Bleaching agents|Construction|Drugs and Pharmaceuticals|Food additives|Fuel|Household Supplies|Human Metabolite|Industrial Additive|Industrial Intermediates|Lubricants|Minerals, Metals and Heavy Metal|Organic Synthesis|Paints|Personal and Healthcare Products|Pesticide|Photography|Plasticizer|Solvent|Stationery|Tobacco Products	Article|Formulation|Occupation	Construction and building materials|Furniture and furnishings|Cleaning products and household care|Specialty occupational products|Food and drug|Cleaning and safety|Raw materials|Industrial products|Laboratory supplies|Vehicle|Home maintenance|Landscape/yard|Personal care|Construction|Medical/dental|Batteries|Pet and animal care	metal specific|photography developing chemicals|pharmaceuticals|cleaning products|coatings|metalworking fluid|general household cleaning|auto body work|refrigerant|concrete|herbicide|lubricant|engine maintenance|hair styling and care|facial cleansing and moisturizing|aviation|construction adhesives|surface sealers|car surface treatment|makeup and related|adhesives|degreaser|appliance cleaner|industrial lubricants|carpet and floor|paint/stain and related products|law enforcement|adhesives and adhesive removers|penetrating oil|tiling|dishwasher and dishes|laundry and fabric treatment|general moisturizing|specialized bath products|body hygiene|all pets|welding|boat care and maintenance|hand cleaner|corrosion protection|surfactant formulations|outdoor cleaner	industrial surface cleaners|industrial laundry detergent|body repair|surface cleaner|auto fluids and additives|face cream/moisturizer|aircraft fluids and additives|industrial disinfectant|body cleaner|windows/windshield|industrial degreaser|industrial hand cleaner|oven cleaner|stripper|metal cleaner|fingerprinting ink|multipurpose adhesive|mortar or grout|dish soap|laundry detergent|industrial dishwashing detergent|hair styling|hand/body lotion|bubble bath|body wash|pet stain cleaner|face scrub|shampoo|foundation/concealer|boat cleaner|industrial glass cleaners|industrial carpet and floor cleaner|stone surface sealer|aircraft cleaners|degreaser|detailing|combination wash and wax	ph regulating agent|buffering|pH adjuster|corrosion inhibitor|liquid detergents|polishes|shampoos|surfactant|integral water repellent component|modifier|water-reducing concrete admixture|admixture (residual)|part of surfactant|emulsifier|Fragrance ingredient|contaminant|crosslinking / coupling / curing agents > amines|humectants|ph-stabilizers / buffers|crosslinking / curing / vulcanizing agents>amines /amides>aliphatics|catalysts / accelerators / initiators > amines|Pesticide or Degradate|Builder	Degradant/impurity	pH regulating agent|Corrosion inhibitor|Surface modifier|Surfactant (surface active agent)|Waterproofing agent|Emulsifier|Fragrance|Humectant|Chemical reaction regulator|Catalyst|Chelating agent
712	DED000712	CAS:117-82-8	CID:8344	DTXSID8025094	Bis(2-methoxyethyl) phthalate	c1ccccc1	Organic compounds	Benzenoids	Benzene and substituted derivatives	Benzene and substituted derivatives	III	Industry|Consumer Products	Automotive|Construction|Paints|Personal and Healthcare Products|Stationery	Occupation	Laboratory supplies	-	-	Fragrance ingredient	-	Fragrance
713	DED000713	CAS:120-71-8	CID:8445	DTXSID1020350	p-Cresidine	c1ccccc1	Organic compounds	Benzenoids	Phenol ethers	Phenol ethers	III	Industry|Consumer Products	Automotive|Construction|Electrical and Electronics|Household Supplies|Personal and Healthcare Products	-	-	-	-
714	DED000714	CAS:131-11-3	CID:8554	DTXSID3022455	Dimethyl phthalate	c1ccccc1	Organic compounds	Benzenoids	Benzene and substituted derivatives	Benzene and substituted derivatives	III	Industry|Medicine and Healthcare|Consumer Products|Agriculture and Farming	Analytical Chemicals in Industry and Research|Construction|Drugs and Pharmaceuticals|Electrical and Electronics|Food additives|Fuel|Household Supplies|Industrial Additive|Insecticide|Paints|Pesticide|Plasticizer|Solvent|Stationery	Formulation|Occupation|Article	Home maintenance|Industrial products|Laboratory supplies|Raw materials|Personal care|Cleaning and safety|Vehicle|Construction|Pesticides|Other consumer products|Batteries|Medical/dental|Construction and building materials	paint/stain and related products|coatings|ostomy products|safety products|auto body work|construction adhesives|surface sealers|adhesives and adhesive removers|insect repellent|personal safety|caulk/sealant|adhesives|electronic device|hair styling and care|building construction	safety lightsticks|body repair|insect repellent - skin|auto adhesives|hair spray	Film forming|Masking|plasticiser|solvent|additive|white paint - dimethyl phthalate|Fragrance Component|plasticizers>phthalates>dmp, di methyl phthalates|polymerization initiators / inhibitors / catalysts>inhibitors|plasticizers > phthalates|solvents > esters > others	-	Film former|Deodorizer|Plasticizer|Solvent|Processing aids not otherwise specified|Fragrance
715	DED000715	CAS:133-06-2	CID:8606	DTXSID9020243	Captan	O=C1NC(=O)C2CC=CCC12	Organic compounds	Organoheterocyclic compounds	Isoindoles and derivatives	Isoindoles and derivatives	IV	Medicine and Healthcare|Agriculture and Farming|Consumer Products	Antimicrobial|Bactericide|Food additives|Fungicide|Personal and Healthcare Products|Pesticide	Formulation	Pesticides|Home maintenance	fungicide|paint/stain and related products	-	antimicrobial|pesticide|fungicide, parent of THPI|fungicide	-	Biocide
716	DED000716	CAS:133-07-3	CID:8607	DTXSID0021385	Folpet	O=C1NC(=O)c2ccccc21	Organic compounds	Organoheterocyclic compounds	Isoindoles and derivatives	Isoindoles and derivatives	IV	Medicine and Healthcare|Agriculture and Farming|Industry|Consumer Products	Antimicrobial|Bactericide|Construction|Fungicide|Household Supplies|Industrial Additive|Paints|Personal and Healthcare Products|Pesticide	Formulation|Occupation|Article	Home maintenance|Raw materials|Cleaning products and household care|Batteries	paint/stain and related products|paints and primers|general household cleaning|adhesives|flame retardants	machinery paint|oil-based paint|stain|surface cleaner	biocides / antimicrobial agents>fungicides|biocides > algicides & fungicides|biocides / antimicrobial agents|fungicide	-	Biocide
717	DED000717	CAS:134-32-7	CID:8640	DTXSID7020920	1-Naphthylamine	c1ccc2ccccc2c1	Organic compounds	Benzenoids	Naphthalenes	Naphthalenes	IV	Consumer Products|Industry	Electrical and Electronics|Industrial Additive|Lubricants|Paints|Personal and Healthcare Products|Tobacco Products	Article|Occupation|Formulation	Batteries|Laboratory supplies|Vehicle|Raw materials|Specialty occupational products|Industrial products	engine maintenance|adhesives|aviation|industrial lubricants	motor oil|aircraft fluids and additives
718	DED000718	CAS:569-64-2	CID:11294	DTXSID1025512	Malachite green	[NH2+]=C1C=CC(=C(c2ccccc2)c2ccccc2)C=C1	Organic compounds	Benzenoids	Benzene and substituted derivatives	Benzene and substituted derivatives	III	Medicine and Healthcare|Agriculture and Farming|Consumer Products	Antimicrobial|Bactericide|Drugs and Pharmaceuticals|Fungicide|Personal and Healthcare Products|Pesticide|Stationery	-	-	-	-	hair dyeing	-	Dye
719	DED000719	CAS:838-85-7	CID:13282	DTXSID1048207	Phosphoric acid, diphenyl ester	O=[PH](Oc1ccccc1)Oc1ccccc1	Organic compounds	Organic acids and derivatives	Organic phosphoric acids and derivatives	Organic phosphoric acids and derivatives	II	Consumer Products|Industry	Household Supplies|Paints	-	-	-	-
720	DED000720	CAS:999-81-5	CID:13836	DTXSID6020303	Chlormequat Chloride		Organic compounds	Organic nitrogen compounds	Organonitrogen compounds	Organonitrogen compounds	III	Medicine and Healthcare|Agriculture and Farming|Industry	Antimicrobial|Fertilizer|Industrial Additive|Pesticide|Plant Growth Regulator	-	-	-	-
721	DED000721	CAS:1066-51-9	CID:14017	DTXSID5037490	1-Aminomethylphosphonic acid		Organic compounds	Organic acids and derivatives	Organic phosphonic acids and derivatives	Organic phosphonic acids and derivatives	IV	Medicine and Healthcare|Industry|Agriculture and Farming	Drugs and Pharmaceuticals|Industrial Additive|Pesticide					pesticide	-	Biocide
722	DED000722	CAS:1461-25-2	CID:15098	DTXSID4022153	Tetrabutyltin		Organic compounds	Organometallic compounds	Organo-post-transition metal compounds	Organo-post-transition metal compounds	III	Industry|Consumer Products	Construction|Industrial Additive|Personal and Healthcare Products|Plasticizer
723	DED000723	CAS:1897-45-6	CID:15910	DTXSID0020319	Chlorothalonil	c1ccccc1	Organic compounds	Benzenoids	Benzene and substituted derivatives	Benzene and substituted derivatives	III	Medicine and Healthcare|Agriculture and Farming|Industry|Consumer Products	Antimicrobial|Bactericide|Construction|Food additives|Fungicide|Industrial Additive|Paints|Personal and Healthcare Products|Pesticide	Formulation|Occupation	Home maintenance|Laboratory supplies|Raw materials|Industrial products|Pesticides|Cleaning products and household care|Landscape/yard	paint/stain and related products|paints and primers|coatings|fungicide|general household cleaning|mold release agents|lawn fertilizer|flame retardants|roof	oil-based paint|surface cleaner|paint	antimicrobial|Preservative|mildew resistance|biocides > algicides & fungicides|biocides > anti-foulants|fungicide|Herbicide	-	Biocide|Preservative
724	DED000724	CAS:2050-67-1	CID:16307	DTXSID70872817	3,3'-Dichlorobiphenyl	c1ccc(-c2ccccc2)cc1	Organic compounds	Benzenoids	Benzene and substituted derivatives	Benzene and substituted derivatives	IV	Industry|Consumer Products	Paints|Stationery	Occupation	Laboratory supplies	-	-
725	DED000725	CAS:2425-06-1	CID:17038	DTXSID4020242	Captafol	O=C1NC(=O)C2CC=CCC12	Organic compounds	Organoheterocyclic compounds	Isoindoles and derivatives	Isoindoles and derivatives	IV	Agriculture and Farming|Consumer Products	Bactericide|Fungicide|Personal and Healthcare Products|Pesticide					fungicide	-	Biocide
726	DED000726	CAS:7647-17-8	CID:24293	DTXSID3040435	Cesium chloride		Inorganic compounds	Mixed metal/non-metal compounds	Alkali metal salts	Alkali metal salts	III	Industry	Analytical Chemicals in Industry and Research	Occupation|Article	Raw materials|Laboratory supplies|Batteries	solvent formulations	-
727	DED000727	CAS:7733-02-0	CID:24424	DTXSID2040315	Zinc Sulfate		Inorganic compounds	Mixed metal/non-metal compounds	Transition metal oxoanionic compounds	Transition metal oxoanionic compounds	III	Medicine and Healthcare|Industry|Agriculture and Farming|Consumer Products	Antimicrobial|Bleaching agents|Drugs and Pharmaceuticals|Fertilizer|Food additives|Industrial Additive|Lubricants|Personal and Healthcare Products|Pesticide|Stationery	Formulation|Occupation|Article	Landscape/yard|Cleaning products and household care|Arts and crafts/office supplies|Laboratory supplies|Pesticides|Food and drug|Batteries|Construction and building materials|Personal care|Raw materials	lawn fertilizer|metal specific|general arts and crafts supplies|fungicide|pharmaceuticals|general moisturizing|oral and dental care|dishwasher and dishes|adhesives|makeup and related|eye care and contacts|facial cleansing and moisturizing|child specific|hair styling and care|sunscreen	metal polish|arts and crafts paint|hand/body lotion|mouthwash|automatic dishwashing detergent|blush/bronzer|eye cream|face mask|toner|diaper cream|hair conditioner|shampoo|shampoo - dandruff|face cream/moisturizer|face wash|face scrub|foundation/concealer|over the counter	viscosity modifier|Astringent|antimicrobial|antiplaque|oral care|anticaking|Oral Care Agent|cosmetic astringent|cosmetic biocide|etching inhibitor|Skin Conditioning Agent|corrosion inhibitor	Astringent|Pharmaceutical	Viscosity modifier|Biocide|Anti-caking agent|Corrosion inhibitor|Softener and conditioner
728	DED000728	CAS:7778-50-9	CID:24502	DTXSID5025948	Potassium dichromate		Inorganic compounds	Mixed metal/non-metal compounds	Miscellaneous mixed metal/non-metals	Miscellaneous mixed metal/non-metals	III	Industry|Medicine and Healthcare|Consumer Products|Agriculture and Farming	Analytical Chemicals in Industry and Research|Antimicrobial|Automotive|Electrical and Electronics|Food additives|Household Supplies|Industrial Additive|Pesticide|Photography	Occupation|Formulation|Article	Laboratory supplies|Specialty occupational products|Cleaning products and household care|Cleaning and safety|Construction|Batteries|Personal care|Home maintenance|Raw materials|Other indirect contact consumer goods|Medical/dental|Food and drug|Industrial products	photography developing chemicals|general household cleaning|cleaning products|road construction|hair styling and care|coatings|pharmaceuticals|paint/stain and related products	bleach
729	DED000729	CAS:13029-08-8	CID:25622	DTXSID4044533	2,2'-Dichlorobiphenyl	c1ccc(-c2ccccc2)cc1	Organic compounds	Benzenoids	Benzene and substituted derivatives	Benzene and substituted derivatives	IV	Industry	Analytical Chemicals in Industry and Research	Occupation	Laboratory supplies	-	-
730	DED000730	CAS:13552-44-8	CID:26108	DTXSID9020871	Methylenedianiline dihydrochloride	c1ccc(Cc2ccccc2)cc1	Organic compounds	Benzenoids	Benzene and substituted derivatives	Benzene and substituted derivatives	III	Intermediates	Industrial Intermediates
731	DED000731	CAS:15299-99-7	CID:27189	DTXSID5024211	Napropamide	c1ccc2ccccc2c1	Organic compounds	Benzenoids	Naphthalenes	Naphthalenes	IV	Agriculture and Farming	Pesticide	Occupation	Laboratory supplies	-	-	Herbicide|herbicides and degradates|Pesticide or Degradate	Degradant/impurity	Biocide
732	DED000732	CAS:19224-27-2	CID:29511	DTXSID90172801	Tetramethylene dibenzoate	O=C(OCCCCOC(=O)c1ccccc1)c1ccccc1	Organic compounds	Benzenoids	Benzene and substituted derivatives	Benzene and substituted derivatives	III	Industry	Organic Synthesis|Plasticizer|Solvent
733	DED000733	CAS:24017-47-8	CID:32184	DTXSID9037612	Triazophos	c1ccc(-n2cncn2)cc1	Organic compounds	Organoheterocyclic compounds	Azoles	Azoles	III	Consumer Products|Agriculture and Farming	Acaricide|Insecticide|Pesticide
734	DED000734	CAS:34883-43-7	CID:36982	DTXSID0022511	2,4'-Dichlorobiphenyl	c1ccc(-c2ccccc2)cc1	Organic compounds	Benzenoids	Benzene and substituted derivatives	Benzene and substituted derivatives	IV	Industry|Pollutant	Coolant|Environmental Pollutant|Plasticizer	Occupation	Laboratory supplies	-	-
735	DED000735	CAS:38380-07-3	CID:38018	DTXSID50858932	2,3,4,2',3',4'-Hexachlorobiphenyl	c1ccc(-c2ccccc2)cc1	Organic compounds	Benzenoids	Benzene and substituted derivatives	Benzene and substituted derivatives	III	Consumer Products|Agriculture and Farming|Industry	Electrical and Electronics|Pesticide|Plasticizer|Stationery	Occupation	Laboratory supplies	-	-
736	DED000736	CAS:51338-27-3	CID:39985	DTXSID0032605	Diclofop-methyl	c1ccc(Oc2ccccc2)cc1	Organic compounds	Benzenoids	Benzene and substituted derivatives	Benzene and substituted derivatives	IV	Agriculture and Farming	Herbicide|Pesticide	Formulation	Landscape/yard	herbicide	-	Herbicide	-	Biocide
737	DED000737	CAS:78763-54-9	CID:54267	DTXSID10879789	Mono-n-butyltin		Organic compounds	Organometallic compounds	Organo-post-transition metal compounds	Organo-post-transition metal compounds	IV	Consumer Products	Household Supplies|Personal and Healthcare Products					Heat Stabilizers|heat stabilizers>organotins	-	Heat stabilizer
738	DED000738	CAS:20325-40-0	CID:62311	DTXSID1020485	o-Dianisidine dihydrochloride	c1ccc(-c2ccccc2)cc1	Organic compounds	Benzenoids	Benzene and substituted derivatives	Benzene and substituted derivatives	III	Industry	Automotive|Industrial Additive|Paints	Occupation	Laboratory supplies	-	-
739	DED000739	CAS:129-73-7	CID:67215	DTXSID7031531	Leucomalachite green	c1ccc(C(c2ccccc2)c2ccccc2)cc1	Organic compounds	Benzenoids	Triphenyl compounds	Triphenyl compounds	III	Medicine and Healthcare	Drugs and Pharmaceuticals
740	DED000740	CAS:605-50-5	CID:69059	DTXSID80209236	Diisopentyl phthalate	c1ccccc1	Organic compounds	Benzenoids	Benzene and substituted derivatives	Benzene and substituted derivatives	III	Industry|Consumer Products	Automotive|Industrial Additive|Personal and Healthcare Products
741	DED000741	CAS:85509-19-9	CID:73675	DTXSID3024235	Flusilazole	c1ccc([SiH](Cn2cncn2)c2ccccc2)cc1	Organic compounds	Benzenoids	Benzene and substituted derivatives	Benzene and substituted derivatives	II	Agriculture and Farming|Consumer Products	Bactericide|Fungicide|Personal and Healthcare Products|Pesticide					fungicide	-	Biocide
742	DED000742	CAS:3236-71-3	CID:76716	DTXSID5037731	Phenol, 4,4'-(9H-fluoren-9-ylidene)bis-	c1ccc(C2(c3ccccc3)c3ccccc3-c3ccccc32)cc1	Organic compounds	Benzenoids	Fluorenes	Fluorenes	II	Industry	Industrial Additive
743	DED000743	CAS:3846-71-7	CID:77455	DTXSID4052059	2-(2'-Hydroxy-3',5'-di-tert-butylphenyl)benzotriazole	c1ccc(-n2nc3ccccc3n2)cc1	Organic compounds	Organoheterocyclic compounds	Azoles	Azoles	III	Industry	Automotive|Industrial Additive|Plasticizer					light stabilizers / uv absorbers>benzotriazoles|light stabilizers / uv absorbers	-	UV stabilizer
744	DED000744	CAS:375-80-4	CID:78994	DTXSID90190949	1,6-Diiodoperfluorohexane		Organic compounds	Organohalogen compounds	Organoiodides	Organoiodides	IV	Industry	Industrial Additive
745	DED000745	CAS:5397-34-2	CID:79381	DTXSID9052183	2,4'-Dihydroxydiphenyl sulfone	O=S(=O)(c1ccccc1)c1ccccc1	Organic compounds	Benzenoids	Benzene and substituted derivatives	Benzene and substituted derivatives	IV	Consumer Products	Stationery
746	DED000746	CAS:14491-66-8	CID:84475	DTXSID80932451	Dicapryl succinate		Organic compounds	Lipids and lipid-like molecules	Fatty Acyls	Fatty Acyls	III	Consumer Products	Personal and Healthcare Products					Emollient|Film forming|hair conditioning|nail conditioning|plasticiser|skin conditioning	-	Softener and conditioner|Film former|Plasticizer
747	DED000747	CAS:14868-03-2	CID:84677	DTXSID5022485	1,1-Bis(4-hydroxyphenyl)-2,2-dichloroethylene	C=C(c1ccccc1)c1ccccc1	Organic compounds	Benzenoids	Benzene and substituted derivatives	Benzene and substituted derivatives	IV	Agriculture and Farming	Pesticide
748	DED000748	CAS:52806-53-8	CID:91649	DTXSID8033562	Hydroxyflutamide	c1ccccc1	Organic compounds	Benzenoids	Benzene and substituted derivatives	Benzene and substituted derivatives	IV	Medicine and Healthcare	Drugs and Pharmaceuticals
749	DED000749	CAS:71697-59-1	CID:91691	DTXSID8058168	theta-Cypermethrin	O=C(OCc1cccc(Oc2ccccc2)c1)C1CC1	Organic compounds	Lipids and lipid-like molecules	Fatty Acyls	Fatty Acyls	IV	Agriculture and Farming	Pesticide
750	DED000750	CAS:95737-68-1	CID:91753	DTXSID1032640	Pyriproxyfen	c1ccc(Oc2ccc(OCCOc3ccccn3)cc2)cc1	Organic compounds	Benzenoids	Benzene and substituted derivatives	Benzene and substituted derivatives	II	Agriculture and Farming|Consumer Products	Insecticide|Personal and Healthcare Products|Pesticide					Insecticide|insecticide, growth regulator	-	Biocide
751	DED000751	CAS:67375-30-8	CID:93357	DTXSID7041201	Alpha-Cypermethrin	O=C(OCc1cccc(Oc2ccccc2)c1)C1CC1	Organic compounds	Lipids and lipid-like molecules	Fatty Acyls	Fatty Acyls	IV	Consumer Products|Medicine and Healthcare|Industry|Agriculture and Farming	Acaricide|Drugs and Pharmaceuticals|Industrial Additive|Insecticide|Pesticide
752	DED000752	CAS:38748-32-2	CID:107985	DTXSID5041144	Triptolide	O=C1OCC2=C1CCC1C2CC2OC23CC2OC2C2OC123	Organic compounds	Organoheterocyclic compounds	Oxepanes	Oxepanes	II	Medicine and Healthcare	Drugs and Pharmaceuticals
753	DED000753	CAS:58877-88-6	CID:108177	DTXSID00871838	1,2,3,4,5,6-Hexachloronaphthalene	c1ccc2ccccc2c1	Organic compounds	Benzenoids	Naphthalenes	Naphthalenes	III	Consumer Products|Agriculture and Farming	Electrical and Electronics|Pesticide|Stationery
754	DED000754	CAS:63134-33-8	CID:113063	DTXSID4058655	Phenol, 4-((4-(phenylmethoxy)phenyl)sulfonyl)-	O=S(=O)(c1ccccc1)c1ccc(OCc2ccccc2)cc1	Organic compounds	Benzenoids	Benzene and substituted derivatives	Benzene and substituted derivatives	IV	Industry	Industrial Additive
755	DED000755	CAS:40321-98-0	CID:119096	DTXSID00865994	Mono(2-ethyl-5-oxohexyl)phthalate	c1ccccc1	Organic compounds	Benzenoids	Benzene and substituted derivatives	Benzene and substituted derivatives	IV	Industry	Plasticizer
756	DED000756	CAS:40809-41-4	CID:148386	DTXSID20873152	2-Ethyl-5-carboxypentyl phthalate	c1ccccc1	Organic compounds	Benzenoids	Benzene and substituted derivatives	Benzene and substituted derivatives	IV	Intermediates	Human Metabolite
757	DED000757	CAS:155603-50-2	CID:154683	DTXSID80935240	Mono(2-ethylhexyl) terephthalate	c1ccccc1	Organic compounds	Benzenoids	Benzene and substituted derivatives	Benzene and substituted derivatives	IV	Industry	Plasticizer
758	DED000758	CAS:22204-53-1	CID:156391	DTXSID4040686	Naproxen	c1ccc2ccccc2c1	Organic compounds	Benzenoids	Naphthalenes	Naphthalenes	IV	Medicine and Healthcare|Intermediates|Industry	Drugs and Pharmaceuticals|Human Metabolite|Industrial Additive					anti-inflammatory|skin conditioning	Pharmaceutical	Softener and conditioner
759	DED000759	CAS:75021-72-6	CID:156542	DTXSID60226002	Propanoic acid, 2-(4-(2,4-dichlorophenoxy)phenoxy)-, methyl ester, (2S)-	c1ccc(Oc2ccccc2)cc1	Organic compounds	Benzenoids	Benzene and substituted derivatives	Benzene and substituted derivatives	IV	Industry	Industrial Additive
760	DED000760	CAS:86763-47-5	CID:167454	DTXSID2058205	Propisochlor	c1ccccc1	Organic compounds	Benzenoids	Benzene and substituted derivatives	Benzene and substituted derivatives	IV	Agriculture and Farming	Herbicide|Pesticide
761	DED000761	CAS:40321-99-1	CID:170295	DTXSID50873160	Mono(2-ethyl-5-hydroxyhexyl) phthalate	c1ccccc1	Organic compounds	Benzenoids	Benzene and substituted derivatives	Benzene and substituted derivatives	IV	Consumer Products|Industry	Household Supplies|Plasticizer
762	DED000762	CAS:51312-24-4	CID:171022	DTXSID40858724	Mercury chloride		Inorganic compounds	Mixed metal/non-metal compounds	Transition metal salts	Transition metal salts	III	Industry|Agriculture and Farming	Automotive|Bactericide|Fungicide|Industrial Additive
763	DED000763	CAS:135410-20-7	CID:213021	DTXSID0034300	Acetamiprid	c1ccncc1	Organic compounds	Organoheterocyclic compounds	Pyridines and derivatives	Pyridines and derivatives	III	Agriculture and Farming	Pesticide					Insecticide	-	Biocide
764	DED000764	CAS:1313-82-2	CID:237873	DTXSID0029636	Sodium sulfide		Inorganic compounds	Mixed metal/non-metal compounds	Alkali metal organides	Alkali metal organides	III	Medicine and Healthcare|Consumer Products|Industry|Intermediates|Agriculture and Farming	Drugs and Pharmaceuticals|Food additives|Industrial Additive|Industrial Intermediates|Lubricants|Personal and Healthcare Products|Pesticide|Photography|Stationery	Article|Occupation|Formulation	Furniture and furnishings|Laboratory supplies|Food and drug|Cleaning and safety	pharmaceuticals|cleaning products	-	depilatory	Depilatory	-
765	DED000765	CAS:7784-46-5	CID:443495	DTXSID5020104	Sodium arsenite		Inorganic compounds	Mixed metal/non-metal compounds	Metalloid organides	Metalloid organides	II	Industry|Agriculture and Farming	Analytical Chemicals in Industry and Research|Automotive|Bactericide|Fungicide|Herbicide|Industrial Additive|Pesticide	Occupation	Laboratory supplies	-	-
766	DED000766	CAS:148-18-5	CID:533728	DTXSID3022956	Ditiocarb sodium		Organic compounds	Organic salts	Organic metal salts	Organic metal salts	III	Agriculture and Farming|Medicine and Healthcare|Industry	Bactericide|Drugs and Pharmaceuticals|Fungicide|Industrial Additive|Pesticide	Occupation	Laboratory supplies	-	-	Heat Stabilizers|crosslinking catalysts / accelerators / initiators>amines or nitrogens contents	-	Heat stabilizer|Catalyst
767	DED000767	CAS:2167-51-3	CID:630355	DTXSID0058693	Bisphenol P	c1ccc(Cc2ccc(Cc3ccccc3)cc2)cc1	Organic compounds	Benzenoids	Benzene and substituted derivatives	Benzene and substituted derivatives	IV	Consumer Products	Household Supplies					phenolics	-	-
768	DED000768	CAS:84-17-3	CID:667476	DTXSID7022382	Dienestrol	C=C(C(=C)c1ccccc1)c1ccccc1	Organic compounds	Phenylpropanoids and polyketides	Stilbenes	Stilbenes	III	Medicine and Healthcare	Drugs and Pharmaceuticals
769	DED000769	CAS:72204-44-5	CID:3086172	DTXSID201034458	(1S)-cis-(alphaR)-cypermethrin	O=C(OCc1cccc(Oc2ccccc2)c1)C1CC1	Organic compounds	Lipids and lipid-like molecules	Fatty Acyls	Fatty Acyls	IV	Medicine and Healthcare|Industry|Agriculture and Farming	Drugs and Pharmaceuticals|Industrial Additive|Pesticide
770	DED000770	CAS:906-33-2	CID:5280633	DTXSID301347903	5-Caffeylquinic acid	O=C(C=Cc1ccccc1)OC1CCCCC1	Organic compounds	Organic oxygen compounds	Organooxygen compounds	Organooxygen compounds	II	Medicine and Healthcare	Drugs and Pharmaceuticals
771	DED000771	CAS:20265-96-7	CID:5284363	DTXSID4020296	p-Chloroaniline hydrochloride	c1ccccc1	Organic compounds	Benzenoids	Benzene and substituted derivatives	Benzene and substituted derivatives	III	Industry	Industrial Additive
772	DED000772	CAS:136-23-2	CID:5284483	DTXSID0021462	Zinc dibutyldithiocarbamate		Organic compounds	Organic salts	Organic metal salts	Organic metal salts	III	Agriculture and Farming|Consumer Products|Industry|Intermediates	Bactericide|Electrical and Electronics|Food additives|Fungicide|Household Supplies|Industrial Additive|Industrial Intermediates|Paints|Personal and Healthcare Products|Pesticide|Plasticizer|Solvent|Stationery	Occupation|Article	Raw materials|Industrial products|Construction and building materials	metalworking fluid	-	Antioxidant|antimicrobial|additive - non-reactive, ethylene/propylene/diene terpolymer (epdm)|Processing agent|antioxidants|crosslinking catalysts / accelerators / initiators|crosslinking catalysts / accelerators / initiators>metallic salts|catalysts / accelerators>thiocarbamates|light stabilizers / uv absorbers|antioxidants>amines|vulcanizing agents>vulcanizing, accelerators|crosslinking catalysts / accelerators / initiators>organometallics	-	Antioxidant|Biocide|Processing aids not otherwise specified|Catalyst|UV stabilizer|Chemical reaction regulator
773	DED000773	CAS:215543-92-3	CID:5289418	DTXSID90415361	3-[(3-(2-Carboxyethyl)-4-methylpyrrol-2-YL)methylene]-2-indolinone	O=C1Nc2ccccc2C1=Cc1ccc[nH]1	Organic compounds	Organoheterocyclic compounds	Indoles and derivatives	Indoles and derivatives	IV	Medicine and Healthcare	Drugs and Pharmaceuticals
774	DED000774	CAS:76-87-9	CID:9907219	DTXSID1021409	Triphenyltin hydroxide	c1ccc([Sn+](c2ccccc2)c2ccccc2)cc1	Organic compounds	Benzenoids	Benzene and substituted derivatives	Benzene and substituted derivatives	III	Medicine and Healthcare|Industry|Agriculture and Farming	Antimicrobial|Automotive|Bactericide|Fungicide|Pesticide					fungicide	-	Biocide
775	DED000775	CAS:1852481-27-6	CID:6537498	DTXSID30860639	2,3,4,5,6,8-Hexachlorodecane		Organic compounds	Organohalogen compounds	Organochlorides	Organochlorides	III	Industry	Plasticizer
776	DED000776	CAS:131983-72-7	CID:6537961	DTXSID0032655	Triticonazole	C(=C1CCCC1Cn1cncn1)c1ccccc1	Organic compounds	Benzenoids	Benzene and substituted derivatives	Benzene and substituted derivatives	II	Industry|Agriculture and Farming	Industrial Additive|Pesticide					fungicide	-	Biocide
777	DED000777	CAS:77-58-7	CID:16682738	DTXSID6024961	Dibutyltin dilaurate		Organic compounds	Lipids and lipid-like molecules	Fatty Acyls	Fatty Acyls	III	Industry|Medicine and Healthcare|Consumer Products|Intermediates|Agriculture and Farming	Automotive|Construction|Drugs and Pharmaceuticals|Electrical and Electronics|Food additives|Household Supplies|Industrial Additive|Industrial Intermediates|Minerals, Metals and Heavy Metal|Paints|Pesticide|Photography|Solvent|Stationery	Occupation|Article|Formulation|Unknown	Raw materials|Furniture and furnishings|Construction and building materials|Home maintenance|Specialty occupational products|Personal care|Industrial products|Vehicle|Laboratory supplies|Medical/dental|Batteries|Unknown or Indeterminate|Pesticides	coatings|paint/stain and related products|aviation|industrial lubricants|metalworking fluid|auto body work|surface sealers|hair styling and care|caulk/sealant|adhesives and adhesive removers|adhesives|insect repellent	aircraft coatings|auto paint|multipurpose adhesive|aircraft fluids and additives|insect repellent - skin|auto adhesives	Heat stabilisers|catalyst|primer ingredient|water repllent|stabilizer|heat stabilizers>organotins|catalysts / accelerators>organometallics|crosslinking catalysts / accelerators / initiators>organometallics|crosslinking catalysts / accelerators / initiators|lubricants / waxes|catalysts / accelerators|crosslinking catalysts / accelerators / initiators>metallic salts|Heat Stabilizers	-	Heat stabilizer|Catalyst|Waterproofing agent|Stabilizing agent|Lubricating agent
778	DED000778	CAS:602326-23-8	CID:11092337	DTXSID60454863	Phenol, 2,5-dibromo-4-(2,4-dibromophenoxy)-	c1ccc(Oc2ccccc2)cc1	Organic compounds	Benzenoids	Benzene and substituted derivatives	Benzene and substituted derivatives	III	Consumer Products	Flame Retardant
779	DED000779	CAS:805239-56-9	CID:11201035	DTXSID10458573	Phtpp	c1ccc(-c2nn3cccnc3c2-c2ccccc2)cc1	Organic compounds	Organoheterocyclic compounds	Azoles	Azoles	IV	Medicine and Healthcare	Drugs and Pharmaceuticals
780	DED000780	CAS:166412-78-8	CID:11524680	DTXSID8047395	Diisononyl hexahydrophthalate	C1CCCCC1	Organic compounds	Lipids and lipid-like molecules	Fatty Acyls	Fatty Acyls	II	Industry|Consumer Products	Construction|Industrial Additive|Plasticizer|Stationery	Article	Construction and building materials	-	-	plasticisers|plasticizer|plasticizers>non-phthalates|Plasticizers	-	Plasticizer
781	DED000781	CAS:123-88-6	CID:12521357	DTXSID2025555	Neanthine		Organic compounds	Organic oxygen compounds	Organooxygen compounds	Organooxygen compounds	III	Industry|Agriculture and Farming	Automotive|Bactericide|Fungicide|Industrial Additive|Pesticide
782	DED000782	CAS:83860-32-6	CID:12617361	DTXSID301034570	(1S)-trans-(Alphar)-cypermethrin	O=C(OCc1cccc(Oc2ccccc2)c1)C1CC1	Organic compounds	Lipids and lipid-like molecules	Fatty Acyls	Fatty Acyls	IV	Agriculture and Farming	Pesticide
783	DED000783		CID:12926729	DTXSID601335931	(S)-Lactofen	c1ccc(Oc2ccccc2)cc1	Organic compounds	Benzenoids	Benzene and substituted derivatives	Benzene and substituted derivatives	IV	Agriculture and Farming	Insecticide|Pesticide
784	DED000784	CAS:41643-35-0	CID:13013865	DTXSID60194459	Napropamide-M	c1ccc2ccccc2c1	Organic compounds	Benzenoids	Naphthalenes	Naphthalenes	IV	Agriculture and Farming	Herbicide|Pesticide
785	DED000785	CAS:62-38-4	CID:16682730	DTXSID7021150	Phenylmercuric acetate	c1ccccc1	Organic compounds	Benzenoids	Benzene and substituted derivatives	Benzene and substituted derivatives	III	Industry|Agriculture and Farming|Medicine and Healthcare|Consumer Products	Automotive|Bactericide|Drugs and Pharmaceuticals|Fungicide|Industrial Additive|Personal and Healthcare Products|Pesticide	Formulation|Occupation	Home maintenance|Construction|Specialty occupational products|Raw materials|Laboratory supplies|Landscape/yard|Pesticides	paint/stain and related products|marking paint|coatings|adhesives and adhesive removers|lawn fertilizer|fungicide|concrete	paint|primer	Preservative	-	Preservative
786	DED000786	CAS:108427-53-8	CID:16760155	DTXSID80873012	Perfluorohexane sulfonate		Organic compounds	Organohalogen compounds	Alkyl halides	Alkyl halides	III	Consumer Products	Flame Retardant|Household Supplies
787	DED000787	CAS:857290-04-1	CID:23725123	DTXSID00235037	N-(6-Aminopyridin-2-yl)-4'-cyanobiphenyl-4-sulfonamide	O=S(=O)(Nc1ccccn1)c1ccc(-c2ccccc2)cc1	Organic compounds	Benzenoids	Benzene and substituted derivatives	Benzene and substituted derivatives	IV	Medicine and Healthcare	Drugs and Pharmaceuticals
788	DED000788	CAS:564-25-0	CID:54671203	DTXSID0037653	Doxycycline	O=C1C=CC2C(=O)C3=Cc4ccccc4CC3CC2C1	Organic compounds	Phenylpropanoids and polyketides	Tetracyclines	Tetracyclines	III	Medicine and Healthcare	Antimicrobial|Drugs and Pharmaceuticals	Formulation	Food and drug	pharmaceuticals	-
789	DED000789		CID:67930073		(R)-Lactofen	c1ccc(Oc2ccccc2)cc1	Organic compounds	Benzenoids	Benzene and substituted derivatives	Benzene and substituted derivatives	IV	Agriculture and Farming	Insecticide|Pesticide
790	DED000790	CAS:1417782-03-6	CID:71230671	DTXSID40894945	Mefentrifluconazole	c1ccc(Oc2ccc(CCn3cncn3)cc2)cc1	Organic compounds	Benzenoids	Benzene and substituted derivatives	Benzene and substituted derivatives	III	Agriculture and Farming	Fungicide
791	DED000791	CAS:344423-98-9	CID:656846	DTXSID50110042	Atorvastatin calcium trihydrate		Organic compounds	Organoheterocyclic compounds	Pyrroles	Pyrroles	II	Medicine and Healthcare	Drugs and Pharmaceuticals
792	DED000792		CID:85682529		4-Hydroxybenzoic acid 3-hydroxybutyl ester	c1ccccc1	Organic compounds	Benzenoids	Benzene and substituted derivatives	Benzene and substituted derivatives	IV	Industry	Organic Synthesis
793	DED000793	CAS:107-06-2	CID:11	DTXSID6020438	1,2-Dichloroethane		Organic compounds	Organohalogen compounds	Organochlorides	Organochlorides	III	Industry	Fumigant|Solvent	Occupation|Unknown|Formulation	Industrial products|Laboratory supplies|Raw materials|Specialty occupational products|Construction|Cleaning and safety|Vehicle|Food and drug|Unknown or Indeterminate|Home maintenance	industrial lubricants|adhesives|photography developing chemicals|construction adhesives|flame retardants|thinners|corrosion inhibitor|coatings|cleaning products|engine maintenance|pharmaceuticals|adhesives and adhesive removers|aviation|lubricant|solvent formulations	auto fluids and additives|industrial degreaser	halogenated monomers>chlorine-based|solvent|FUMIGANT	-	Solvent|Biocide
794	DED000794	CAS:120-80-9	CID:289	DTXSID3020257	Catechol	c1ccccc1	Organic compounds	Benzenoids	Phenols	Phenols	IV	Consumer Products|Intermediates	Food additives|Personal and Healthcare Products|Industrial Intermediates	Occupation	Laboratory supplies|Construction	road construction	-	hair dyeing|flavouring	-	Dye|Flavouring and nutrient
795	DED000795	CAS:79-11-8	CID:300	DTXSID4020901	Chloroacetic Acid		Organic compounds	Organic acids and derivatives	Carboxylic acids and derivatives	Carboxylic acids and derivatives	IV	Agriculture and Farming|Consumer Products|Intermediates	Herbicide|Pesticide|Household Supplies|Personal and Healthcare Products|Industrial Intermediates	Occupation|Formulation	Laboratory supplies|Raw materials|Personal care	body hygiene	hand soap	keratolytic|Antimicrobial Agent	Pharmaceutical	Biocide
796	DED000796	CAS:95-48-7	CID:335	DTXSID8021808	O-Cresol	c1ccccc1	Organic compounds	Benzenoids	Phenols	Phenols	IV	Agriculture and Farming|Consumer Products|Industry|Intermediates|Medicine and Healthcare	Pesticide|Food additives|Fumigant|Minerals, Metals and Heavy Metal|Paints|Photography|Solvent|Industrial Intermediates|Antiseptic and Disinfectant	Unknown|Formulation|Occupation	Unknown or Indeterminate|Home maintenance|Laboratory supplies|Pesticides|Raw materials|Cleaning and safety|Vehicle|Industrial products|Construction	paint/stain and related products|insecticide|solvent formulations|cleaning products|car surface treatment|engine maintenance|marking paint	stripper|paint|degreaser|industrial surface cleaners|industrial carpet and floor cleaner	antimicrobial|perfuming|flavouring|Fragrance Component|Fragrance ingredient|solvents|FLAVORING AGENT OR ADJUVANT	-	Biocide|Fragrance|Flavouring and nutrient|Solvent
797	DED000797	CAS:488-17-5	CID:340	DTXSID9060071	3-Methylcatechol	c1ccccc1	Organic compounds	Benzenoids	Phenols	Phenols	IV	Natural Sources	Food
798	DED000798	CAS:7722-84-1	CID:784	DTXSID2020715	Hydrogen Peroxide		Inorganic compounds	Homogeneous non-metal compounds	Homogeneous other non-metal compounds	Homogeneous other non-metal compounds	IV	Consumer Products|Industry|Medicine and Healthcare	Food additives|Household Supplies|Personal and Healthcare Products|Automotive|Bleaching agents|Industrial Additive|Photography|Solvent|Antiseptic and Disinfectant|Drugs and Pharmaceuticals	Formulation|Occupation	Pet and animal care|Cleaning products and household care|Laboratory supplies|Home maintenance|Specialty occupational products|Raw materials|Food and drug|Industrial products|Cleaning and safety|Personal care|Medical/dental|Vehicle|Construction|Other consumer products|Landscape/yard	all pets|carpet and floor|paint/stain and related products|photography developing chemicals|inks|pharmaceuticals|safety products|adhesives and adhesive removers|adhesives|aviation|cleaning products|solvent formulations|auto body work|construction adhesives|personal safety|industrial lubricants|coatings|caulk/sealant|hair coloring|drain products|resins|hair styling and care|wood specific|general household cleaning|bathroom|oral and dental care|laundry and fabric treatment|facial cleansing and moisturizing|dishwasher and dishes|nails|shaving and hair removal|body hygiene|deodorant|general moisturizing|makeup and related|upholstery specific|car surface treatment|topical skin treatment|surfactant formulations|outdoor cleaner	pet stain cleaner|carpet cleaner|safety lightsticks|body repair|auto adhesives|hair color developer|hair styling|bleach|bathroom cleaner|surface cleaner|floor cleaner|hair color - professional|teeth whitener|mouthwash|laundry stain remover|laundry detergent|restroom cleaner|face wash|automatic dishwashing detergent|face cream/moisturizer|hair conditioner|hair color - permanent|hair color - temporary|toothpaste|hair bleach|shampoo - dandruff|shampoo|nail treatment|depilatory|beard and mustache|body wash|hand/body lotion|makeup remover|upholstery cleaner|industrial surface cleaners|body cleaner|industrial carpet and floor cleaner|disinfectant|antiseptic|detailing|wood polish|industrial disinfectant|pet shampoo	bleaching-oxidizing agent|Bleaching Agent|Whitening agent|Cleaning agent|Active oral debriding agent|Oral antiseptic|antimicrobial|oxidising|bleaching agents|Antimicrobial Agent|Oral Care Agent|cosmetic biocide|oral health care drug|oxidizingagent|cleaner|odor control|oxidizing agent|detergent additive|Oxygen bleach|Antimicrobial Active|Foaming agent|stabilizer|Antimicrobial Actives|Oxidants and Oxidant Stabilizers|stain removal agent|oxidizer|blowing / foaming agents|polymerization initiators / inhibitors / catalysts>polymerization initiators|sanitize|Oxidising Agent|DOUGH STRENGTHENER|FLOUR TREATING AGENT|FUMIGANT|OXIDIZING OR REDUCING AGENT|active|Active ingredient	Pharmaceutical|Food preservative	Bleaching agent|Brightener|Cleaning agent|Biocide|Oxidizing agent|Deodorizer|Foamant|Stabilizing agent|Anti-stain agent|Chemical reaction regulator|Filler
799	DED000799	CAS:123-31-9	CID:785	DTXSID7020716	Hydroquinone	c1ccccc1	Organic compounds	Benzenoids	Phenols	Phenols	IV	Agriculture and Farming|Consumer Products|Industry|Medicine and Healthcare	Pesticide|Personal and Healthcare Products|Photography|Drugs and Pharmaceuticals	Article|Occupation|Formulation|Unknown	Cons. electronics, mech. appliances, and machinery|Laboratory supplies|Specialty occupational products|Medical/dental|Batteries|Industrial products|Raw materials|Home maintenance|Food and drug|Vehicle|Cleaning products and household care|Construction|Cleaning and safety|Personal care|Pet and animal care|Construction and building materials|Unknown or Indeterminate|Arts and crafts/office supplies	law enforcement|photography developing chemicals|electronic device|adhesives|adhesives and adhesive removers|paint/stain and related products|pharmaceuticals|auto body work|marking paint|cleaning products|refrigerant|hair styling and care|degreaser|industrial lubricants|solvent formulations|all pets|general arts and crafts supplies|inks|aviation|construction adhesives|skin lightener|makeup and related|deodorant|facial cleansing and moisturizing|nails|air freshener|car surface treatment	fingerprint detection|camera|multipurpose adhesive|auto adhesives|primer|adhesive remover|paint|flocking|aircraft fluids and additives|hair styling|toner|face cream/moisturizer|nail adhesive|nail treatment|body wax	stabilising|Antioxidant|Fragrance ingredient|hair colorant|hair dyeing|reducing agent|skin bleaching agent|flavouring|monomer, ethoxylated trimethylolpropane triacrylate|diols|polyols|polymerization initiators / inhibitors / catalysts>inhibitors|Colorant|Fragrance	-	Stabilizing agent|Antioxidant|Fragrance|Dye|Reducing agent|Bleaching agent|Flavouring and nutrient|Monomers
800	DED000800	CAS:85-01-8	CID:995	DTXSID6024254	Phenanthrene	c1ccc2c(c1)ccc1ccccc12	Organic compounds	Benzenoids	Phenanthrenes and derivatives	Phenanthrenes and derivatives	III	Medicine and Healthcare|Pollutant	Drugs and Pharmaceuticals|Explosives	Occupation|Article|Formulation	Laboratory supplies|Construction and building materials|Cleaning products and household care|Food and drug	pharmaceuticals	-
801	DED000801	CAS:28289-54-5	CID:1388	DTXSID8040933	1-Methyl-4-phenyl-1,2,3,6-tetrahydropyridine	C1=C(c2ccccc2)CCNC1	Organic compounds	Organoheterocyclic compounds	Pyridines and derivatives	Pyridines and derivatives	III	Industry	Organic Synthesis
802	DED000802	CAS:172922-91-7	CID:1863	DTXSID30274338	6-Formylindolo(3,2-b)carbazole	c1ccc2c(c1)[nH]c1cc3c(cc12)[nH]c1ccccc13	Organic compounds	Organoheterocyclic compounds	Indoles and derivatives	Indoles and derivatives	III	Intermediates|Natural Sources	Human Metabolite|Microorganisms
803	DED000803	CAS:59-66-5	CID:1986	DTXSID7022544	Acetazolamide	c1nncs1	Organic compounds	Organoheterocyclic compounds	Azoles	Azoles	III	Medicine and Healthcare	Drugs and Pharmaceuticals					Diuretics	Pharmaceutical	-
804	DED000804	CAS:28981-97-7	CID:2118	DTXSID4022577	Alprazolam	c1ccc(C2=NCc3nncn3-c3ccccc32)cc1	Organic compounds	Organoheterocyclic compounds	Benzodiazepines	Benzodiazepines	IV	Medicine and Healthcare	Drugs and Pharmaceuticals					tranquilizers and depressants	Pharmaceutical	-
805	DED000805	CAS:298-46-4	CID:2554	DTXSID4022731	Carbamazepine	C1=Cc2ccccc2Nc2ccccc21	Organic compounds	Organoheterocyclic compounds	Benzazepines	Benzazepines	IV	Medicine and Healthcare	Drugs and Pharmaceuticals	Formulation	Food and drug	pharmaceuticals	-	antiepileptic|psychotropic|anti-epileptic|anticonvulsant	Pharmaceutical	-
806	DED000806	CAS:555-60-2	CID:2603	DTXSID7040990	Carbonyl cyanide (m-chlorophenyl)hydrazone	c1ccccc1	Organic compounds	Benzenoids	Benzene and substituted derivatives	Benzene and substituted derivatives	IV	Industry	Analytical Chemicals in Industry and Research
807	DED000807	CAS:637-07-0	CID:2796	DTXSID3020336	Clofibrate	c1ccccc1	Organic compounds	Benzenoids	Benzene and substituted derivatives	Benzene and substituted derivatives	III	Medicine and Healthcare	Drugs and Pharmaceuticals
808	DED000808	CAS:439-14-5	CID:3016	DTXSID4020406	Diazepam	O=C1CN=C(c2ccccc2)c2ccccc2N1	Organic compounds	Organoheterocyclic compounds	Benzodiazepines	Benzodiazepines	IV	Medicine and Healthcare	Drugs and Pharmaceuticals	Formulation	Food and drug	pharmaceuticals	-	psychiatric drug|tranquilizers and depressants	Pharmaceutical	-
809	DED000809	CAS:132-65-0	CID:3023	DTXSID0047741	Dibenzothiophene	c1ccc2c(c1)sc1ccccc12	Organic compounds	Organoheterocyclic compounds	Benzothiophenes	Benzothiophenes	IV	Consumer Products	Personal and Healthcare Products					Antioxidant	-	Antioxidant
810	DED000810	CAS:51-21-8	CID:3385	DTXSID2020634	5-Fluorouracil	O=c1cc[nH]c(=O)[nH]1	Organic compounds	Organoheterocyclic compounds	Diazines	Diazines	III	Medicine and Healthcare	Drugs and Pharmaceuticals	Formulation	Food and drug|Personal care	pharmaceuticals|facial cleansing and moisturizing	face cream/moisturizer
811	DED000811	CAS:490-79-9	CID:3469	DTXSID4060078	2,5-Dihydroxybenzoic acid	c1ccccc1	Organic compounds	Benzenoids	Benzene and substituted derivatives	Benzene and substituted derivatives	IV	Consumer Products|Medicine and Healthcare	Personal and Healthcare Products|Drugs and Pharmaceuticals	Occupation|Formulation	Laboratory supplies|Food and drug	supplements	-	skin conditioning	-	Softener and conditioner
812	DED000812	CAS:93479-97-1	CID:3476	DTXSID5040675	1H-Pyrrole-1-carboxamide, 3-ethyl-2,5-dihydro-4-methyl-N-2-4-(trans-4-methylcyclohexyl)aminocarbonylaminosulfonylphenylethyl-2-oxo-	O=C(NC1CCCCC1)NS(=O)(=O)c1ccc(CCNC(=O)N2CC=CC2=O)cc1	Organic compounds	Benzenoids	Benzene and substituted derivatives	Benzene and substituted derivatives	IV	Medicine and Healthcare	Drugs and Pharmaceuticals
813	DED000813	CAS:303-45-7	CID:3503	DTXSID5023110	Gossypol	c1ccc2cc(-c3ccc4ccccc4c3)ccc2c1	Organic compounds	Lipids and lipid-like molecules	Prenol lipids	Prenol lipids	III	Natural Sources	Plant
814	DED000814	CAS:153559-76-3	CID:3922	DTXSID90165354	6-(1-(5,6,7,8-Tetrahydro-3,5,5,8,8-pentamethyl-2-naphthalenyl)cyclopropyl)-3-pyridinecarboxylic acid	c1ccc(C2(c3ccc4c(c3)CCCC4)CC2)nc1	Organic compounds	Benzenoids	Tetralins	Tetralins	IV	Industry	Analytical Chemicals in Industry and Research
815	DED000815	CAS:657-24-9	CID:4091	DTXSID2023270	Metformin		Organic compounds	Organic nitrogen compounds	Organonitrogen compounds	Organonitrogen compounds	IV	Medicine and Healthcare	Drugs and Pharmaceuticals					antidiabetic- lipid lowerer|antidiabetic	Pharmaceutical	-
816	DED000816	CAS:16752-77-5	CID:4109	DTXSID1022267	Methomyl		Organic compounds	Organic acids and derivatives	Organic carbonic acids and derivatives	Organic carbonic acids and derivatives	III	Agriculture and Farming	Pesticide	Article|Occupation|Formulation	Batteries|Laboratory supplies|Pesticides	insecticide	-	Insecticide	-	Biocide
817	DED000817	CAS:119-36-8	CID:4133	DTXSID5025659	Methyl Salicylate	c1ccccc1	Organic compounds	Benzenoids	Benzene and substituted derivatives	Benzene and substituted derivatives	IV	Consumer Products|Intermediates	Food additives|Household Supplies|Personal and Healthcare Products|Industrial Intermediates	Formulation|Occupation	Personal care|Laboratory supplies|Industrial products|Raw materials|Home maintenance|Food and drug|Medical/dental|Cleaning and safety|Cleaning products and household care|Vehicle|Specialty occupational products	metalworking fluid|coatings|liniment|pharmaceuticals|body|cleaning products|bathroom|hair styling and care|metal specific|oral and dental care|child specific|makeup and related|skin protectant|foot care|general moisturizing|deodorant|specialized bath products|industrial lubricants|engine maintenance|general household cleaning|car surface treatment|carpet and floor|air freshener|auto body work|surface sealers|sexual wellness|topical skin treatment|lime remover|dry cleaning chemicals	industrial disinfectant|bathroom cleaner|hair spray|metal cleaner|toothpaste|mouthwash|lip balm|over the counter|hand/body lotion|shampoo - dandruff|breath freshener|pain relief|auto lubricant|restroom cleaner|surface cleaner|industrial deodorizer|industrial carpet and floor cleaner|body cleaner|carpet cleaner|detailing|antiseptic|body powder	Fragrance|Fragrance Component|Flavoring agent|perfuming|soothing|Fragrance ingredient|external analgesic|flavouring|fragrance enhancer|FLAVORING AGENT OR ADJUVANT	Pharmaceutical	Fragrance|Flavouring and nutrient|Humectant
818	DED000818	CAS:55-63-0	CID:4510	DTXSID1021407	Nitroglycerin		Organic compounds	Organic oxygen compounds	Organic oxoanionic compounds	Organic oxoanionic compounds	III	Consumer Products|Medicine and Healthcare|Pollutant	Personal and Healthcare Products|Drugs and Pharmaceuticals|Explosives	Article|Occupation|Formulation	Other direct contact consumer goods|Specialty occupational products|Cleaning products and household care|Raw materials|Pesticides|Food and drug|Industrial products|Construction and building materials|Laboratory supplies|Personal care	gun ammo|aviation|laundry and fabric treatment|paints and primers|insect repellent|pharmaceuticals|blast media|eye care and contacts|general moisturizing|child specific|makeup and related|shaving and hair removal|facial cleansing and moisturizing|hair styling and care|sunscreen|self-tanner	aircraft fluids and additives|insect repellent - skin|eye cream|hand/body lotion|baby lotion|mascara|aftershave|face cream/moisturizer|hair conditioner|lip balm|foundation/concealer|hair relaxer|blush/bronzer
819	DED000819	CAS:604-75-1	CID:4616	DTXSID1021087	Oxazepam	O=C1CN=C(c2ccccc2)c2ccccc2N1	Organic compounds	Organoheterocyclic compounds	Benzodiazepines	Benzodiazepines	IV	Medicine and Healthcare	Drugs and Pharmaceuticals
820	DED000820	CAS:106-48-9	CID:4684	DTXSID1021871	4-Chlorophenol	c1ccccc1	Organic compounds	Benzenoids	Phenols	Phenols	IV	Agriculture and Farming|Intermediates	Pesticide|Industrial Intermediates	Formulation|Occupation	Food and drug|Laboratory supplies	pharmaceuticals	-	antimicrobial	-	Biocide
821	DED000821	CAS:106-46-7	CID:4685	DTXSID1020431	1,4-Dichlorobenzene	c1ccccc1	Organic compounds	Benzenoids	Benzene and substituted derivatives	Benzene and substituted derivatives	III	Agriculture and Farming|Consumer Products|Industry	Pesticide|Household Supplies|Fumigant	Occupation|Article|Formulation|Unknown	Laboratory supplies|Raw materials|Manufacturing Components|Cleaning and safety|Construction and building materials|Vehicle|Unknown or Indeterminate|Cleaning products and household care|Personal care|Specialty occupational products|Pesticides|Industrial products|Home maintenance	solvent formulations|cleaning products|engine maintenance|air freshener|insecticide|surfactant formulations|bathroom|paint/stain and related products	industrial degreaser|industrial deodorizer|Sorbents and spill kits|bathroom cleaner|stripper|restroom cleaner	odor counteractant	-	Deodorizer
822	DED000822	CAS:6493-05-6	CID:4740	DTXSID7023437	Pentoxifylline	O=c1[nH]c(=O)c2[nH]cnc2[nH]1	Organic compounds	Organoheterocyclic compounds	Imidazopyrimidines	Imidazopyrimidines	IV	Medicine and Healthcare	Drugs and Pharmaceuticals
823	DED000823	CAS:76150-91-9	CID:5382	DTXSID8020175	Tcpobop	c1ccc(Oc2ccc(Oc3ccccn3)cc2)nc1	Organic compounds	Organic oxygen compounds	Organooxygen compounds	Organooxygen compounds	III	Industry	Analytical Chemicals in Industry and Research
824	DED000824	CAS:3383-96-8	CID:5392	DTXSID1032484	Temephos	c1ccc(Sc2ccccc2)cc1	Organic compounds	Organic acids and derivatives	Organic thiophosphoric acids and derivatives	Organic thiophosphoric acids and derivatives	III	Agriculture and Farming	Pesticide	Formulation	Pesticides	insecticide	-	Insecticide	-	Biocide
825	DED000825	CAS:50892-23-4	CID:5694	DTXSID4020290	Pirinixic Acid	c1ccc(Nc2ccncn2)cc1	Organic compounds	Organosulfur compounds	Thioethers	Thioethers	III	Natural Sources	Food
826	DED000826	CAS:50-07-7	CID:5746	DTXSID2020898	Mitomycin C	O=C1C=CC(=O)C2=C1CC1C3NC3CN21	Organic compounds	Organoheterocyclic compounds	Indoles and derivatives	Indoles and derivatives	IV	Medicine and Healthcare	Drugs and Pharmaceuticals	Formulation	Food and drug	pharmaceuticals	-
827	DED000827	CAS:95-55-6	CID:5801	DTXSID8024498	2-Aminophenol	c1ccccc1	Organic compounds	Benzenoids	Benzene and substituted derivatives	Benzene and substituted derivatives	IV	Consumer Products|Industry	Personal and Healthcare Products|Photography	Occupation|Formulation	Laboratory supplies|Personal care	hair coloring	hair color - permanent	hair dyeing|hair colorant	-	Dye
828	DED000828	CAS:59-89-2	CID:6046	DTXSID4021056	N-Nitrosomorpholine	C1COCCN1	Organic compounds	Organoheterocyclic compounds	Oxazinanes	Oxazinanes	III	Industry	Solvent	Occupation	Laboratory supplies	-	-
829	DED000829	CAS:79-08-3	CID:6227	DTXSID7021495	Bromoacetic Acid		Organic compounds	Organic acids and derivatives	Carboxylic acids and derivatives	Carboxylic acids and derivatives	IV	Agriculture and Farming|Industry|Medicine and Healthcare	Pesticide|Organic Synthesis|Antiseptic and Disinfectant	Occupation	Laboratory supplies	-	-
830	DED000830	CAS:72-33-3	CID:6291	DTXSID0020814	Mestranol	c1ccc2c(c1)CCC1C2CCC2CCCC21	Organic compounds	Lipids and lipid-like molecules	Steroids and steroid derivatives	Steroids and steroid derivatives	III	Medicine and Healthcare	Drugs and Pharmaceuticals
831	DED000831	CAS:75-96-7	CID:6415	DTXSID6021668	Tribromoacetic Acid		Organic compounds	Organic acids and derivatives	Carboxylic acids and derivatives	Carboxylic acids and derivatives	IV	Industry	Organic Synthesis	Occupation	Laboratory supplies	-	-
832	DED000832	CAS:76-86-8	CID:6458	DTXSID70870398	1,1',1''-(Chlorosilylidyne)tris(benzene)	c1ccc([SiH](c2ccccc2)c2ccccc2)cc1	Organic compounds	Benzenoids	Benzene and substituted derivatives	Benzene and substituted derivatives	IV	Intermediates	Industrial Intermediates					crosslinking / curing / vulcanizing agents>silanes	-	Chemical reaction regulator
833	DED000833	CAS:78-30-8	CID:6527	DTXSID6032192	o-Cresyl phosphate	O=P(Oc1ccccc1)(Oc1ccccc1)Oc1ccccc1	Organic compounds	Organic acids and derivatives	Organic phosphoric acids and derivatives	Organic phosphoric acids and derivatives	IV	Consumer Products|Industry	Flame Retardant|Industrial Additive|Lubricants|Plasticizer|Solvent	Occupation|Formulation|Article	Specialty occupational products|Laboratory supplies|Raw materials|Vehicle|Industrial products|Personal care|Home maintenance|Batteries	engine maintenance|industrial lubricants|hydraulic fluid|makeup and related|paint/stain and related products|flame retardants|coatings	motor oil
834	DED000834	CAS:79-97-0	CID:6620	DTXSID8047890	Bisphenol C	c1ccc(Cc2ccccc2)cc1	Organic compounds	Benzenoids	Benzene and substituted derivatives	Benzene and substituted derivatives	II	Industry	Industrial Additive
835	DED000835	CAS:83-79-4	CID:6758	DTXSID6021248	Rotenone	O=C1c2ccc3c(c2OC2COc4ccccc4C12)CCO3	Organic compounds	Phenylpropanoids and polyketides	Isoflavonoids	Isoflavonoids	IV	Agriculture and Farming	Pesticide	Formulation	Pesticides	insecticide	-	Insecticide	-	Biocide
836	DED000836	CAS:84-62-8	CID:6778	DTXSID3021778	Diphenyl phthalate	O=C(Oc1ccccc1)c1ccccc1C(=O)Oc1ccccc1	Organic compounds	Phenylpropanoids and polyketides	Depsides and depsidones	Depsides and depsidones	IV	Industry	Analytical Chemicals in Industry and Research|Plasticizer
837	DED000837	CAS:86-74-8	CID:6854	DTXSID4020248	Carbazole	c1ccc2c(c1)[nH]c1ccccc12	Organic compounds	Organoheterocyclic compounds	Indoles and derivatives	Indoles and derivatives	IV	Agriculture and Farming|Consumer Products|Industry|Pollutant	Pesticide|Household Supplies|Lubricants|Photography|Explosives	Occupation	Laboratory supplies	-	-	organic pigments|liquid colors / pastes	-	Pigment|Dye
838	DED000838	CAS:87-19-4	CID:6873	DTXSID3047186	Isobutyl salicylate	c1ccccc1	Organic compounds	Benzenoids	Benzene and substituted derivatives	Benzene and substituted derivatives	IV	Consumer Products	Food additives|Household Supplies	Formulation	Cleaning products and household care|Vehicle	air freshener|car interior	auto air freshener	perfuming|flavouring|Fragrance Component|Fragrance ingredient|Fragrances|FLAVORING AGENT OR ADJUVANT|Flavor enhancer	-	Fragrance|Flavouring and nutrient
839	DED000839	CAS:87-20-7	CID:6874	DTXSID9041655	Isoamyl salicylate	c1ccccc1	Organic compounds	Benzenoids	Benzene and substituted derivatives	Benzene and substituted derivatives	IV	Consumer Products	Food additives|Household Supplies	Occupation|Formulation	Laboratory supplies|Personal care|Cleaning products and household care|Cleaning and safety|Vehicle|Pesticides	after sun product|hair styling and care|carpet and floor|cleaning products|general household cleaning|car interior|bathroom|air freshener|insect repellent|insecticide	hair conditioner|shampoo|floor cleaner|industrial disinfectant|disinfectant|industrial deodorizer|auto air freshener|bathroom cleaner|insect repellent - skin	Fragrance Component|perfuming|flavouring|Fragrance ingredient|Fragrances|FLAVORING AGENT OR ADJUVANT|Fragrance	-	Fragrance|Flavouring and nutrient
840	DED000840	CAS:87-82-1	CID:6905	DTXSID1024128	Hexabromobenzene	c1ccccc1	Organic compounds	Benzenoids	Benzene and substituted derivatives	Benzene and substituted derivatives	IV	Consumer Products	Flame Retardant
841	DED000841	CAS:87-83-2	CID:6906	DTXSID3025833	Pentabromotoluene	c1ccccc1	Organic compounds	Benzenoids	Benzene and substituted derivatives	Benzene and substituted derivatives	IV	Consumer Products	Flame Retardant	Article	Construction and building materials	-	-
842	DED000842	CAS:91-16-7	CID:7043	DTXSID7047065	Veratrole	c1ccccc1	Organic compounds	Benzenoids	Benzene and substituted derivatives	Benzene and substituted derivatives	IV	Consumer Products	Food additives					perfuming|flavouring|Fragrance Component|Fragrance ingredient|FLAVORING AGENT OR ADJUVANT	-	Fragrance|Flavouring and nutrient
843	DED000843	CAS:93-15-2	CID:7127	DTXSID5025607	Methyleugenol	c1ccccc1	Organic compounds	Benzenoids	Benzene and substituted derivatives	Benzene and substituted derivatives	IV	Consumer Products	Food additives|Household Supplies|Personal and Healthcare Products	Occupation|Formulation	Cleaning and safety|Cleaning products and household care	air freshener|cleaning products	industrial deodorizer	Masking|perfuming|Fragrance|Fragrance ingredient|Fragrance Component	-	Deodorizer|Fragrance
844	DED000844	CAS:93-51-6	CID:7144	DTXSID6047105	2-Methoxy-4-Methylphenol	c1ccccc1	Organic compounds	Benzenoids	Phenols	Phenols	IV	Consumer Products	Food additives|Personal and Healthcare Products					perfuming|flavouring|Fragrance Component|Fragrance ingredient|FLAVORING AGENT OR ADJUVANT	-	Fragrance|Flavouring and nutrient
845	DED000845	CAS:95-56-7	CID:7244	DTXSID8052641	2-Bromophenol	c1ccccc1	Organic compounds	Benzenoids	Phenols	Phenols	IV	Consumer Products|Intermediates	Personal and Healthcare Products|Industrial Intermediates
846	DED000846	CAS:96-76-4	CID:7311	DTXSID2026602	2,4-Di-tert-butylphenol	c1ccccc1	Organic compounds	Benzenoids	Benzene and substituted derivatives	Benzene and substituted derivatives	IV	Industry|Intermediates	Industrial Additive|Industrial Intermediates	Occupation|Formulation	Laboratory supplies|Vehicle	engine maintenance	auto fluids and additives
847	DED000847	CAS:106-93-4	CID:7839	DTXSID3020415	1,2-Dibromoethane		Organic compounds	Organohalogen compounds	Organobromides	Organobromides	III	Agriculture and Farming|Industry|Intermediates	Herbicide|Fumigant|Solvent|Industrial Intermediates	Occupation|Formulation	Raw materials|Laboratory supplies|Vehicle|Landscape/yard	engine maintenance|herbicide	auto fluids and additives
848	DED000848	CAS:117-80-6	CID:8342	DTXSID7020425	Dichlone	O=C1C=CC(=O)c2ccccc21	Organic compounds	Benzenoids	Naphthalenes	Naphthalenes	IV	Agriculture and Farming	Fungicide|Herbicide|Pesticide					fungicide	-	Biocide
849	DED000849	CAS:117-83-9	CID:8345	DTXSID9047174	Bis(2-butoxyethyl) phthalate	c1ccccc1	Organic compounds	Benzenoids	Benzene and substituted derivatives	Benzene and substituted derivatives	III	Industry	Plasticizer	Occupation	Laboratory supplies	-	-	plasticizers>phthalates	-	Plasticizer
850	DED000850	CAS:117-84-0	CID:8346	DTXSID1021956	di-N-Octyl Phthalate	c1ccccc1	Organic compounds	Benzenoids	Benzene and substituted derivatives	Benzene and substituted derivatives	IV	Industry	Plasticizer	Occupation|Formulation|Unknown	Laboratory supplies|Arts and crafts/office supplies|Raw materials|Specialty occupational products|Home maintenance|Unknown or Indeterminate	home office|coatings|inks|photography developing chemicals|paint/stain and related products|adhesives and adhesive removers	pens and markers	component of adhesive.|Commonly used to add flexibility to PVC carpet backing.|Fragrance Component|plasticizers>phthalates>dehp, di 2 ethyl hexyl phthalates = dop, di octyl phthalates|plasticizers>phthalates	-	Adhesion/cohesion promoter|Fragrance|Plasticizer
851	DED000851	CAS:118-60-5	CID:8364	DTXSID7040734	2-Ethylhexyl salicylate	c1ccccc1	Organic compounds	Benzenoids	Benzene and substituted derivatives	Benzene and substituted derivatives	IV	Consumer Products	Household Supplies|Personal and Healthcare Products	Formulation|Article|Occupation	Personal care|Batteries|Construction|Food and drug	shaving and hair removal|fragrance|facial cleansing and moisturizing|general moisturizing|makeup and related|sunscreen|nails|hair styling and care|child specific|electronic device|skin lightener|body|self-tanner|construction adhesives|body hygiene|pharmaceuticals|hair coloring|acne treatment|eye care and contacts|foot care	aftershave|face cream/moisturizer|hand/body lotion|foundation/concealer|lip balm|nail treatment|lip gloss|hair conditioner|hair conditioner - leave-in|phone|eye makeup|body mist|shampoo|hair spray|body spray|lip color|face mask|face scrub|body oil|body wash|over the counter|hair styling|hair color - permanent|acne spot treatment|bar soap|eye shadow|hair conditioning treatment|hand soap|eye cream|makeup primer|face wash|blush/bronzer|nail polish|camera|nail polish remover	uv filter|UV Absorber|Fragrance ingredient|Sunscreen Agent|ultraviolet light absorber|Fragrance Component	-	UV stabilizer|Fragrance
852	DED000852	CAS:118-61-6	CID:8365	DTXSID1021958	Ethyl Salicylate	c1ccccc1	Organic compounds	Benzenoids	Benzene and substituted derivatives	Benzene and substituted derivatives	IV	Consumer Products|Intermediates	Food additives|Household Supplies|Personal and Healthcare Products|Industrial Intermediates	Occupation|Formulation	Laboratory supplies|Cleaning products and household care|Vehicle	air freshener|car surface treatment	body cleaner	perfuming|flavouring|Fragrance Component|Fragrance ingredient|Fragrances|Fragrance|FLAVORING AGENT OR ADJUVANT	-	Fragrance|Flavouring and nutrient
853	DED000853	CAS:118-75-2	CID:8371	DTXSID2020266	Chloranil	O=C1C=CC(=O)C=C1	Organic compounds	Organic oxygen compounds	Organooxygen compounds	Organooxygen compounds	IV	Agriculture and Farming|Intermediates	Fungicide|Pesticide|Industrial Intermediates	Occupation	Raw materials	-	-
854	DED000854	CAS:119-47-1	CID:8398	DTXSID4020870	2,2'-Methylenebis(4-methyl-6-tert-butylphenol)	c1ccc(Cc2ccccc2)cc1	Organic compounds	Benzenoids	Benzene and substituted derivatives	Benzene and substituted derivatives	III	Consumer Products	Electrical and Electronics|Household Supplies|Personal and Healthcare Products	Occupation|Formulation|Article	Laboratory supplies|Home maintenance|Other direct contact consumer goods|Raw materials|Vehicle|Personal care	adhesives and adhesive removers|engine maintenance|caulk/sealant|body hygiene|hair styling and care	multipurpose adhesive|auto fluids and additives|shampoo|body wash	Antioxidant|antioxidants|Fragrance Component|thermal stabilizer|Heat Stabilizers|antioxidants>phenolics|heat stabilizers>organics|antioxidants > phenolics|polymerization initiators / inhibitors / catalysts>polymerization inhibitors	-	Antioxidant|Fragrance|Heat stabilizer
855	DED000855	CAS:131-17-9	CID:8560	DTXSID7020392	Diallyl phthalate	c1ccccc1	Organic compounds	Benzenoids	Benzene and substituted derivatives	Benzene and substituted derivatives	III	Consumer Products|Industry|Intermediates	Household Supplies|Paints|Plasticizer|Industrial Intermediates	Formulation|Occupation|Article	Vehicle|Industrial products|Construction and building materials|Laboratory supplies|Raw materials|Construction	auto body work|resins|construction adhesives	body repair	plasticisers|Fragrance ingredient|monomers|vinylics|plasticizers>phthalates	-	Plasticizer|Fragrance
856	DED000856	CAS:131-53-3	CID:8569	DTXSID3022403	2,2'-Dihydroxy-4-methoxybenzophenone	O=C(c1ccccc1)c1ccccc1	Organic compounds	Benzenoids	Benzene and substituted derivatives	Benzene and substituted derivatives	II	Consumer Products	Personal and Healthcare Products	Formulation	Home maintenance	-	-	UV Absorber|light stabilizers / uv absorbers>benzophenones|light stabilizers / uv absorbers > benzophenones|light stabilizers / uv absorbers	-	UV stabilizer
857	DED000857	CAS:315-37-7	CID:9416	DTXSID701016540	Testosterone Enanthate	O=C1C=C2CCC3C4CCCC4CCC3C2CC1	Organic compounds	Lipids and lipid-like molecules	Steroids and steroid derivatives	Steroids and steroid derivatives	III	Medicine and Healthcare	Drugs and Pharmaceuticals
858	DED000858	CAS:320-67-2	CID:9444	DTXSID9020116	Azacytidine	O=c1ncncn1C1CCCO1	Organic compounds	Organic oxygen compounds	Organooxygen compounds	Organooxygen compounds	IV	Medicine and Healthcare	Drugs and Pharmaceuticals
859	DED000859	CAS:420-04-2	CID:9864	DTXSID9034490	Cyanamide		Organic compounds	Organic nitrogen compounds	Organonitrogen compounds	Organonitrogen compounds	III	Agriculture and Farming|Industry|Intermediates	Pesticide|Fumigant|Industrial Intermediates	Occupation	Laboratory supplies	-	-	growth regulator	-	-
860	DED000860	CAS:541-02-6	CID:10913	DTXSID1027184	Decamethylcyclopentasiloxane	O1[SiH2]O[SiH2]O[SiH2]O[SiH2]O[SiH2]1	Organic compounds	Organometallic compounds	Organometalloid compounds	Organometalloid compounds	III	Consumer Products|Industry|Intermediates	Household Supplies|Personal and Healthcare Products|Lubricants|Solvent|Industrial Intermediates	Article|Occupation|Formulation	Construction and building materials|Industrial products|Personal care|Home maintenance|Food and drug|Construction|Batteries|Raw materials|Cleaning and safety|Vehicle|Cleaning products and household care	industrial lubricants|deodorant|general moisturizing|hair styling and care|body|facial cleansing and moisturizing|shaving and hair removal|eye care and contacts|makeup and related|sunscreen|skin lightener|self-tanner|foot care|fragrance|surface sealers|body hygiene|hair coloring|after sun product|oral and dental care|specialized bath products|pharmaceuticals|nails|construction adhesives|child specific|acne treatment|electronic device|insulation|roof|cleaning products|car surface treatment|coatings|sexual wellness|wood specific	hand/body lotion|hair conditioning treatment|hair styling|hair conditioner - leave-in|body firming lotion|face cream/moisturizer|aftershave|eye cream|makeup remover|lip balm|hair spray|eyebrow makeup|foundation/concealer|hair conditioner|shampoo|face mask|eye liner|mascara|scalp treatment|eye shadow|lip color|body oil|makeup primer|eye primer|blush/bronzer|lip liner|lip gloss|face wash|body spray|face scrub|body scrub|hair color - permanent|hair color - professional|shampoo - dandruff|facial hair conditioning|face powder|hair conditioning treatment - professional|teeth whitener|bath oil|lip plumper|over the counter|nail treatment|eye makeup|toner|shaving cream|baby oil|hair relaxer|hair color - temporary|body wash|diaper cream|ethnic hair care|combination makeup products|baby lotion|acne spot treatment|phone|depilatory|dry shampoo|industrial degreaser|body cleaner|body wax|wood polish|hand sanitizer	solvent|Lubricant|emulsifier|skin conditioner|Conditioning agent|Emollient|hair conditioning|skin conditioning|Hair Conditioning Agent|skin-conditioning agent - emollient|carrier|feedstock, polydimethylsiloxanes|additive|Fragrance Component|Polish Ingredient|Skin Conditioning Agent|film former	-	Solvent|Lubricating agent|Emulsifier|Softener and conditioner|Diluent|Processing aids not otherwise specified|Fragrance|Surface modifier|Film former
861	DED000861	CAS:563-04-2	CID:11232	DTXSID4026216	Tri-m-cresyl phosphate	O=P(Oc1ccccc1)(Oc1ccccc1)Oc1ccccc1	Organic compounds	Organic acids and derivatives	Organic phosphoric acids and derivatives	Organic phosphoric acids and derivatives	IV	Consumer Products|Industry	Flame Retardant|Lubricants|Plasticizer	Occupation	Laboratory supplies	-	-
862	DED000862	CAS:593-60-2	CID:11641	DTXSID8021432	Bromoethene		Organic compounds	Organohalogen compounds	Vinyl halides	Vinyl halides	III	Consumer Products|Industry	Flame Retardant|Minerals, Metals and Heavy Metal|Organic Synthesis	-	-	-	-
863	DED000863	CAS:607-85-2	CID:11838	DTXSID1060556	Isopropyl salicylate	c1ccccc1	Organic compounds	Benzenoids	Benzene and substituted derivatives	Benzene and substituted derivatives	IV	Industry	Solvent
864	DED000864	CAS:608-71-9	CID:11852	DTXSID9022079	Pentabromophenol	c1ccccc1	Organic compounds	Benzenoids	Phenols	Phenols	IV	Consumer Products	Flame Retardant
865	DED000865	CAS:684-93-5	CID:12699	DTXSID4021006	N-Methyl-N-nitrosourea		Organic compounds	Organic acids and derivatives	Organic carbonic acids and derivatives	Organic carbonic acids and derivatives	III	Industry	Analytical Chemicals in Industry and Research
866	DED000866	CAS:822-36-6	CID:13195	DTXSID9025617	4-Methylimidazole	c1c[nH]cn1	Organic compounds	Organoheterocyclic compounds	Azoles	Azoles	III	Consumer Products|Industry|Medicine and Healthcare	Personal and Healthcare Products|Industrial Additive|Photography|Drugs and Pharmaceuticals
867	DED000867	CAS:934-00-9	CID:13622	DTXSID4020826	3-Methoxycatechol	c1ccccc1	Organic compounds	Benzenoids	Phenols	Phenols	IV	Industry	Analytical Chemicals in Industry and Research
868	DED000868	CAS:1241-94-7	CID:14716	DTXSID1025300	2-Ethylhexyl diphenyl phosphate	O=[PH](Oc1ccccc1)Oc1ccccc1	Organic compounds	Organic acids and derivatives	Organic phosphoric acids and derivatives	Organic phosphoric acids and derivatives	II	Consumer Products|Industry	Flame Retardant|Personal and Healthcare Products|Plasticizer	Formulation|Occupation|Article	Home maintenance|Industrial products|Construction and building materials	caulk/sealant|hydraulic fluid	-	plasticiser|flame retardants / smoke suppressants>other phosphorous-based|plasticizers>non-phthalates>phosphates|plasticizers>phosphates	-	Plasticizer|Flame retardant
869	DED000869	CAS:1817-73-8	CID:15752	DTXSID4024646	2-Bromo-4,6-dinitroaniline	c1ccccc1	Organic compounds	Benzenoids	Benzene and substituted derivatives	Benzene and substituted derivatives	III	Consumer Products	Stationery
870	DED000870	CAS:1965-09-9	CID:16069	DTXSID8022169	4,4'-Dihydroxydiphenyl ether	c1ccc(Oc2ccccc2)cc1	Organic compounds	Benzenoids	Benzene and substituted derivatives	Benzene and substituted derivatives	IV	Agriculture and Farming	Pesticide
871	DED000871	CAS:1972-08-3	CID:16078	DTXSID6021327	Tetrahydrocannabinol	C1=CC2c3ccccc3OCC2CC1	Organic compounds	Organoheterocyclic compounds	Benzopyrans	Benzopyrans	IV	Medicine and Healthcare	Drugs and Pharmaceuticals	-	-	-	-
872	DED000872	CAS:2138-22-9	CID:16496	DTXSID7022176	4-Chlorocatechol	c1ccccc1	Organic compounds	Benzenoids	Phenols	Phenols	IV	Industry	Analytical Chemicals in Industry and Research
873	DED000873	CAS:2138-48-9	CID:16498	DTXSID80175644	3-Isopropylcatechol	c1ccccc1	Organic compounds	Benzenoids	Benzene and substituted derivatives	Benzene and substituted derivatives	IV	Industry	Analytical Chemicals in Industry and Research
874	DED000874	CAS:2327-02-8	CID:16854	DTXSID2041468	Urea, (3,4-dichlorophenyl)-	c1ccccc1	Organic compounds	Benzenoids	Benzene and substituted derivatives	Benzene and substituted derivatives	IV	Agriculture and Farming	Herbicide|Pesticide
875	DED000875	CAS:2446-69-7	CID:17132	DTXSID5062425	4-Hexylphenol	c1ccccc1	Organic compounds	Benzenoids	Phenols	Phenols	IV	Intermediates|Pollutant	Industrial Intermediates|Environmental Pollutant
876	DED000876	CAS:3319-31-1	CID:18725	DTXSID9026265	Trioctyl trimellitate	c1ccccc1	Organic compounds	Benzenoids	Benzene and substituted derivatives	Benzene and substituted derivatives	IV	Industry	Lubricants|Plasticizer	Formulation	Personal care|Electronics/small appliances	makeup and related	eye liner|lip gloss	Emollient|plasticiser|skin conditioning|plasticizer|skin-conditioning agent - emollient|plasticisers|jacket|plasticizers>non-phthalates>trimellitates|plasticizers > trimellitates|Plasticizers|plasticizers>non-phthalates|plasticizers>trimellitates	-	Softener and conditioner|Plasticizer
877	DED000877	CAS:3428-24-8	CID:18909	DTXSID7022207	4,5-Dichlorocatechol	c1ccccc1	Organic compounds	Benzenoids	Phenols	Phenols	IV	Pollutant	Environmental Pollutant
878	DED000878	CAS:3648-21-3	CID:19284	DTXSID8040779	Diheptyl phthalate	c1ccccc1	Organic compounds	Benzenoids	Benzene and substituted derivatives	Benzene and substituted derivatives	III	Industry	Plasticizer					Fragrance ingredient	-	Fragrance
879	DED000879	CAS:4672-49-5	CID:20796	DTXSID40196931	1,2-Ethanediol, 1,2-dimethanesulfonate		Organic compounds	Organic acids and derivatives	Organic sulfonic acids and derivatives	Organic sulfonic acids and derivatives	III	Industry	Analytical Chemicals in Industry and Research
880	DED000880	CAS:6190-65-4	CID:22563	DTXSID5037494	Deethylatrazine	c1ncncn1	Organic compounds	Organoheterocyclic compounds	Triazines	Triazines	IV	Agriculture and Farming	Herbicide|Pesticide	Occupation	Laboratory supplies	-	-	herbicide degradate|pesticide and pesticide degradates|degradate (atrazine)|Herbicides and herbicide degradates|pesticide|Pesticide or Degradate|degradate|DP (Atrazine)|Herbicide Metabolite|herbicides and degradates	Degradant/impurity	Biocide
881	DED000881	CAS:6422-86-2	CID:22932	DTXSID7027625	Di-(2-ethylhexyl) terephthalate	c1ccccc1	Organic compounds	Benzenoids	Benzene and substituted derivatives	Benzene and substituted derivatives	II	Consumer Products|Industry	Household Supplies|Construction|Plasticizer	Article|Occupation|Formulation	Construction and building materials|Furniture and furnishings|Raw materials|Home maintenance	insulation|coatings|paint/stain and related products	-	plasticiser|plasticisers|vinyl film component|plasticizer|backing structure component|secondary backing - plasticizer|backing|blue 115: plasticizer|blue 5152: plasticizer|green 580: plasticizer|white 369: plasticizer|plasticizer and toner components|binder|softener|jacket colorant ingredient|catalyst|plasticizer binder|base layer|component of backing|softening agent|colorant ingredient|Fragrance Component|plasticizers>phthalates|Plasticizers|plasticizers>non-phthalates|plasticizers > phthalates	-	Plasticizer|Binder|Softener and conditioner|Dye|Catalyst|Fragrance
882	DED000882	CAS:7439-97-6	CID:23931	DTXSID1024172	Mercury		Inorganic compounds	Homogeneous metal compounds	Homogeneous transition metal compounds	Homogeneous transition metal compounds	III	Consumer Products|Industry	Electrical and Electronics|Household Supplies|Personal and Healthcare Products|Minerals, Metals and Heavy Metal|Paints|Photography	Occupation|Article|Formulation	Laboratory supplies|Industrial products|Batteries|Specialty occupational products|Home maintenance|Raw materials|Medical/dental|Construction|Other vehicles/mass transit|Vehicle|Personal care|Cons. electronics, mech. appliances, and machinery|Food and drug|Construction and building materials|Cleaning and safety|Cleaning products and household care|Pesticides	metalworking fluid|photography developing chemicals|electronic device|paint/stain and related products|paints and primers|marking paint|general use|coatings|construction adhesives|pharmaceuticals|adhesives|vehicle|solvent formulations|cleaning products|inks|adhesives and adhesive removers|refrigerant|aviation|lamp oil/lighter fluid|industrial lubricants|law enforcement|patch and repair|concrete|insecticide	camera|machinery paint|alkaline|stripper|rechargeable|industrial degreaser|vaccines|aircraft fluids and additives|fingerprint detection|wall patch and repair	Impurity|residual|tile body & glaze|tile body|wear and polish layer on surface	Degradant/impurity	Surface modifier
883	DED000883	CAS:7446-70-0	CID:24012	DTXSID6029674	Aluminum Chloride		Inorganic compounds	Mixed metal/non-metal compounds	Post-transition metal salts	Post-transition metal salts	III	Consumer Products|Industry|Intermediates	Flame Retardant|Household Supplies|Personal and Healthcare Products|Photography|Industrial Intermediates	Occupation|Article|Formulation	Raw materials|Batteries|Laboratory supplies|Construction|Specialty occupational products|Food and drug|Medical/dental|Cleaning and safety|Personal care|Home maintenance	adhesives|general use|construction adhesives|photography developing chemicals|pharmaceuticals|cleaning products|adhesives and adhesive removers|facial cleansing and moisturizing|deodorant|makeup and related	lithium|industrial degreaser|rechargeable|wood adhesive|face cream/moisturizer|foundation/concealer|face scrub|mascara	Astringent|antiperspirant|deodorant|Antiperspirant Agent|Deodorant Agent|cosmetic astringent	Astringent|Antiperspirant	Deodorizer
884	DED000884	CAS:7631-86-9	CID:24261	DTXSID1029677	Silica		Inorganic compounds	Mixed metal/non-metal compounds	Metalloid organides	Metalloid organides	III	Industry	Industrial Additive|Paints	Article|Occupation|Formulation|Unknown	Construction and building materials|Furniture and furnishings|Raw materials|Home maintenance|Cons. electronics, mech. appliances, and machinery|Vehicle|Cleaning products and household care|Cleaning and safety|Electronics/small appliances|Arts and crafts/office supplies|Industrial products|Specialty occupational products|Batteries|Medical/dental|Construction|Personal care|Laboratory supplies|Pet and animal care|Unknown or Indeterminate|Road vehicles|Pesticides|Food and drug	coatings|caulk/sealant|surface sealers|paint/stain and related products|auto body work|metal specific|cleaning products|car surface treatment|finish|paints and primers|concrete|adhesives and adhesive removers|insulation|computers and accessories/supplies|resins|tiling|general arts and crafts supplies|anti-seize|aviation|electronic device|road construction|industrial lubricants|makeup and related|marking paint|electrical insulation|adhesives|general household cleaning|carpet and floor|cats|photography developing chemicals|metalworking fluid|boat care and maintenance|roof|hair coloring|insecticide|construction adhesives|pharmaceuticals|air freshener|inks|child specific|law enforcement|facial cleansing and moisturizing|fungicide|patch and repair|refrigerant|glass microspheres|engine maintenance|bathroom|flame retardants|upholstery specific|deodorant|body hygiene|hair styling and care|general moisturizing|shaving and hair removal|dishwasher and dishes|oral and dental care|drain products|nails|eye care and contacts|sunscreen|skin lightener|foot care|body|after sun product|specialized bath products|fragrance|self-tanner|body paint|acne treatment|glitter|jewelry|building construction|supplements|laundry and fabric treatment|shoes|food contact formulations|firefighting agents	fireproof coatings|paint|primer|body repair|metal polish|body wax|wood finish|adhesive remover|auto adhesives|printer toner|printer ink|mortar or grout|arts and crafts paint|auto paint|camera|stain|oil-based paint|water-based paint|aircraft coatings|bleach|carpet deodorizer|toner|machinery paint|cat litter|multipurpose adhesive|Sorbents and spill kits|hair bleach|baby powder|detailing|combination wash and wax|fingerprint detection|arts and crafts cleaner|wall patch and repair|blush/bronzer|auto lubricant|bathroom cleaner|body wash|hair conditioner|hair styling|dry shampoo|hair conditioning treatment|hand/body lotion|face mask|face wash|shaving cream|shampoo|automatic dishwashing additive|hair spray|automatic dishwashing detergent|denture adhesive|hair color - professional|hair color - permanent|nail polish|face cream/moisturizer|foundation/concealer|eye cream|makeup primer|face powder|lip plumper|lip gloss|lip balm|eyebrow makeup|eye shadow|mascara|lip color|eye liner|body oil|toothpaste|face scrub|teeth whitener|bath oil|diaper cream|eye primer|eye makeup|nail treatment|baby lotion|lip liner|body mist|combination makeup products|body firming lotion|aftershave|over the counter|body scrub|bubble bath|acne spot treatment|hair relaxer|hand sanitizer|bar soap|depilatory|hair conditioner - leave-in|scalp treatment|hair color - temporary|mouthwash|makeup remover|waxing|nail polish remover|phone|baby dental care|jewelry cleaner|industrial deodorizer|shoe polish or protectant	abrasive|viscosity modifier|Thickener|Volumizing Agent|Tablet disintegrant|Bulking Agent|Absorbent|flow agent|anticaking|bulking|opacifying|viscosity controlling|filler|additive|Anticaking Agent|Opacifying Agent|suspending agent- nonsurfactant|nucleating agent|component of the final body|raw material for the body|Impurity|residual|affects gloss|pigments and related additives|adsorbents component|extender pigment|foam control agent|pigment|extender|adhesion|tailing ingredient #1|Ingredient in the sealer coat of the architectural coatings|glaze|extender pigments|monomer, portland cement|monomer, glass / mineral fiber|ingredient in pt warnatama cemerlang nc clear g 20, ntc-0920-00 top coat.|binder|rheology modifier|pollutant/contaminant, magnesium oxide|contaminant|cement replacement|body, structure|monom er, glass / mineral fiber|mineral fiber|monomer|monomer, kaolin clay|pigment contaminant|compound of the dry powders raw material|desiccant component|additive - non-reactive|silica|Fragrance Component|unintentional added ingredient|Fragrance ingredient|absorbant|Inorganic|Anti-Settling Agent|Processing Aids and Additives|fillers>silicas|fillers / fibers > silicas|fillers / extenders>silicas|rheology modifiers / thickeners|surface conditioners / surface modifiers > matting agents|fillers>kaolins / china clays|fillers / extenders>kaolins|processing aids|anti-blocking agents > silicones / silicas / siloxanes|rheology / viscosity modifiers>thickening agents|rheology / viscosity modifiers>thixotropic agents|flow / levelling agents|conductive fillers & fibers|anti-blocking agents > waxes|scratch / scrub / mar resistance agents > waxes|surface conditioners / surface modifiers > matting agents > waxes|water repellents > waxes|silicones (si)|defoamers / anti-foaming agents > silicone-based|defoamers / anti-foaming agents|anti-foaming agents / defoamers>anti-foaming agents (foam suppressants)|defoamers / anti-foaming agents > silicone-free > silica-based|abrasion resistance agents|scratch / scrub / mar resistance agents|abrasion resistance agents > colloidal silicas|scratch / scrub / mar resistance agents > colloidal silicas|fibers|catalysts / accelerators|rheology modifiers / viscosity modifiers / thickeners>minerals>fumed silicas|moisture scavengers|surface conditioners / surface modifiers > matting agents > amorphous silicas|adhesion promoters / bonding agents|wetting agents / wet edge enhancers|fillers / fibers|slip / anti-block / anti-tack agents>anti-block /anti-tack agents|Nucleating agents|rheology / viscosity modifiers>viscosity modifiers|processing aids>polymeric processing aids|dispersing agents|release agents|defoamers / anti-foaming agents>silicone-free|lubricants / waxes|Formulation auxiliaries/ Impurities|mild abrasive|Viscosity Controlling Agent|Colourant|Skin Conditioning Agent|Emulsion Stabiliser|structurant|Suspending Agent|Opacifier|Fragrance|ANTICAKING AGENT OR FREE-FLOW AGENT|Antioxidant|COLOR OR COLORING ADJUNCT|Drying agent|EMULSIFIER OR EMULSIFIER SALT|FLAVORING AGENT OR ADJUVANT|FORMULATION AID|Humectant|LUBRICANT OR RELEASE AGENT|SURFACE-ACTIVE AGENT	Pharmaceutical disintegrant|Degradant/impurity	Abrasive|Viscosity modifier|Thickening agent|Filler|Absorbent|Flow promoter|Anti-caking agent|Opacifer|Processing aids not otherwise specified|Dispersing agent|Crystal growth modifiers (nucleating agents)|Pigment|Adsorbent|Defoamer|Adhesion/cohesion promoter|Monomers|Binder|Dehydrating agent (desiccant)|Fragrance|No specific technical function|Surface modifier|Anti-adhesive/cohesive|Conductive agent|Waterproofing agent|Hardener|Catalyst|Wetting agent (non-aqueous)|Lubricating agent|Dye|Softener and conditioner|Emulsifier|Antioxidant|Drier|Flavouring and nutrient|Humectant|Surfactant (surface active agent)
885	DED000885	CAS:7631-99-4	CID:24268	DTXSID6020937	Sodium Nitrate		Inorganic compounds	Mixed metal/non-metal compounds	Alkali metal oxoanionic compounds	Alkali metal oxoanionic compounds	III	Agriculture and Farming|Industry|Intermediates|Pollutant	Fertilizer|Industrial Additive|Lubricants|Paints|Photography|Solvent|Industrial Intermediates|Explosives	Occupation|Formulation|Article	Laboratory supplies|Industrial products|Specialty occupational products|Vehicle|Raw materials|Home maintenance|Cleaning and safety|Construction|Cleaning products and household care|Personal care|Pesticides|Construction and building materials|Food and drug|Landscape/yard|Batteries	industrial lubricants|photography developing chemicals|water treatment chemicals|corrosion inhibitor|engine maintenance|paints and primers|paint/stain and related products|coatings|cleaning products|construction adhesives|metal specific|eye care and contacts|animal repellent|laundry and fabric treatment|drain products|pharmaceuticals|herbicide|surface sealers|plants and garden|general moisturizing|general household cleaning|facial cleansing and moisturizing|hair styling and care|self-tanner|makeup and related|septic system|auto body work	antifreeze|aircraft cleaners|auto fluids and additives|laundry detergent|motor oil|metal polish|stone surface sealer|garden fertilizer|hand/body lotion|disinfectant|face cream/moisturizer|hair styling|face mask|hair conditioner|mascara|water-based paint|detailing	Preservative|bleaching- oxidizing agent|corrosion inhibitor|oral care|soothing|Food Additive|fertilizer|Impurity|residual|decomposition agent|Oxidants and Oxidant Stabilizers|Preservatives and Antioxidants|Antimicrobial Agent|COLOR OR COLORING ADJUNCT|FLAVORING AGENT OR ADJUVANT|Flavor enhancer|Propellant|Builder	Degradant/impurity	Preservative|Bleaching agent|Corrosion inhibitor|Humectant|Flavouring and nutrient|Soil amendments|Oxidizing agent|Biocide|Dye|Propellants, non-motive (blowing agents)|Chelating agent
886	DED000886	CAS:7718-54-9	CID:24385	DTXSID7040316	Nickel Dichloride		Inorganic compounds	Mixed metal/non-metal compounds	Transition metal salts	Transition metal salts	IV	Industry|Intermediates	Organic Synthesis|Industrial Intermediates	Occupation|Formulation|Article	Laboratory supplies|Raw materials|Food and drug|Construction and building materials	pharmaceuticals|coatings	-
887	DED000887	CAS:7758-95-4	CID:24459	DTXSID1041059	Lead chloride		Inorganic compounds	Mixed metal/non-metal compounds	Post-transition metal salts	Post-transition metal salts	IV	Consumer Products|Industry	Electrical and Electronics|Flame Retardant|Automotive|Paints	Occupation|Article	Raw materials|Batteries|Laboratory supplies	-	-
888	DED000888	CAS:7758-99-8	CID:24463	DTXSID9031066	Copper sulfate pentahydrate		Inorganic compounds	Mixed metal/non-metal compounds	Transition metal oxoanionic compounds	Transition metal oxoanionic compounds	IV	Agriculture and Farming|Consumer Products|Industry	Bactericide|Fungicide|Herbicide|Pesticide|Algicide|Household Supplies|Industrial Additive|Photography	Occupation|Formulation|Article	Laboratory supplies|Food and drug|Raw materials|Cleaning products and household care|Specialty occupational products|Construction and building materials|Cleaning and safety|Personal care|Medical/dental|Home maintenance	pharmaceuticals|metal specific|cleaning products|paints and primers|bathroom|general household cleaning|septic system	metal polish|bathroom cleaner|surface cleaner|disinfectant	biocide|water mineralizer	-	Biocide|Flavouring and nutrient
889	DED000889	CAS:13673-92-2	CID:26173	DTXSID5074509	3,5-Dichlorocatechol	c1ccccc1	Organic compounds	Benzenoids	Phenols	Phenols	IV	Intermediates	Industrial Intermediates
890	DED000890	CAS:16051-77-7	CID:27661	DTXSID9023176	Isosorbide Mononitrate	C1CC2OCCC2O1	Organic compounds	Organoheterocyclic compounds	Furofurans	Furofurans	III	Medicine and Healthcare	Drugs and Pharmaceuticals					vasodilator	Pharmaceutical	-
891	DED000891	CAS:18883-66-4	CID:29327	DTXSID2021282	Streptozocin	C1CCOCC1	Organic compounds	Organic oxygen compounds	Organooxygen compounds	Organooxygen compounds	III	Medicine and Healthcare	Drugs and Pharmaceuticals	-	-	-	-
892	DED000892	CAS:19932-84-4	CID:29858	DTXSID2041545	6-Chloro-2,3-dihydrobenzoxazol-2-one	O=c1[nH]c2ccccc2o1	Organic compounds	Organoheterocyclic compounds	Benzoxazoles	Benzoxazoles	IV	Agriculture and Farming	Pesticide
893	DED000893	CAS:122-80-5	CID:31230	DTXSID7024455	4-Aminoacetanilide	c1ccccc1	Organic compounds	Benzenoids	Benzene and substituted derivatives	Benzene and substituted derivatives	II	Intermediates|Medicine and Healthcare	Industrial Intermediates|Drugs and Pharmaceuticals
894	DED000894	CAS:23214-92-8	CID:31703	DTXSID8021480	Doxorubicin	O=C1c2ccccc2C(=O)c2cc3c(cc21)CCCC3OC1CCCCO1	Organic compounds	Phenylpropanoids and polyketides	Anthracyclines	Anthracyclines	III	Medicine and Healthcare	Drugs and Pharmaceuticals
895	DED000895	CAS:2528-16-7	CID:31736	DTXSID9043938	Monobenzyl phthalate	O=C(OCc1ccccc1)c1ccccc1	Organic compounds	Benzenoids	Benzene and substituted derivatives	Benzene and substituted derivatives	IV	Industry	Industrial Additive|Plasticizer|Solvent
896	DED000896	CAS:32690-93-0	CID:36218	DTXSID8073473	Pcb 74	c1ccc(-c2ccccc2)cc1	Organic compounds	Benzenoids	Benzene and substituted derivatives	Benzene and substituted derivatives	IV	Consumer Products|Industry	Electrical and Electronics|Coolant|Lubricants	Occupation	Laboratory supplies	-	-
897	DED000897	CAS:35065-28-2	CID:37035	DTXSID8038300	Pcb 138	c1ccc(-c2ccccc2)cc1	Organic compounds	Benzenoids	Benzene and substituted derivatives	Benzene and substituted derivatives	IV	Industry	Coolant|Lubricants	Occupation	Laboratory supplies	-	-
898	DED000898	CAS:35065-29-3	CID:37036	DTXSID6038299	Pcb 180	c1ccc(-c2ccccc2)cc1	Organic compounds	Benzenoids	Benzene and substituted derivatives	Benzene and substituted derivatives	II	Industry	Coolant|Lubricants	Occupation	Laboratory supplies	-	-
899	DED000899	CAS:35065-30-6	CID:37037	DTXSID2073481	Pcb 170	c1ccc(-c2ccccc2)cc1	Organic compounds	Benzenoids	Benzene and substituted derivatives	Benzene and substituted derivatives	IV	Industry	Coolant|Lubricants	Occupation	Laboratory supplies	-	-
900	DED000900	CAS:38083-17-9	CID:37907	DTXSID6046555	Climbazole	c1ccc(OCn2ccnc2)cc1	Organic compounds	Benzenoids	Phenol ethers	Phenol ethers	IV	Consumer Products	Personal and Healthcare Products	Formulation	Personal care	hair styling and care|foot care|child specific	baby shampoo|shampoo - dandruff|shampoo	Preservative|antidandruff|antimicrobial|anti-dandruff agent|cosmetic biocide|Antidandruff Agent	Anti-dandruff	Preservative|Biocide
901	DED000901	CAS:38380-01-7	CID:38013	DTXSID1073496	Pcb 99	c1ccc(-c2ccccc2)cc1	Organic compounds	Benzenoids	Benzene and substituted derivatives	Benzene and substituted derivatives	IV	Industry	Coolant|Lubricants
902	DED000902	CAS:42874-03-3	CID:39327	DTXSID7024241	Oxyfluorfen	c1ccc(Oc2ccccc2)cc1	Organic compounds	Benzenoids	Benzene and substituted derivatives	Benzene and substituted derivatives	III	Agriculture and Farming|Consumer Products	Herbicide|Pesticide|Household Supplies	Occupation	Laboratory supplies	-	-	Herbicide	-	Biocide
903	DED000903	CAS:52744-13-5	CID:40517	DTXSID9073541	2,2',3,3',5,6'-Hexachlorobiphenyl	c1ccc(-c2ccccc2)cc1	Organic compounds	Benzenoids	Benzene and substituted derivatives	Benzene and substituted derivatives	IV	Industry	Coolant|Lubricants
904	DED000904	CAS:62996-74-1	CID:44259	DTXSID6041131	Staurosporine	O=C1NCc2c1c1c3ccccc3n3c1c1c2c2ccccc2n1C1CCCC3O1	Organic compounds	Organoheterocyclic compounds	Indoles and derivatives	Indoles and derivatives	IV	Medicine and Healthcare|Pollutant	Drugs and Pharmaceuticals|Environmental Pollutant	-	-	-	-
905	DED000905	CAS:2785-89-9	CID:62465	DTXSID0047038	4-Ethylguaiacol	c1ccccc1	Organic compounds	Benzenoids	Phenols	Phenols	IV	Consumer Products	Food additives					perfuming|flavouring|Fragrance Component|Fragrance ingredient|FLAVORING AGENT OR ADJUVANT|Flavor enhancer	-	Fragrance|Flavouring and nutrient
906	DED000906	CAS:79983-71-4	CID:66461	DTXSID4034653	Hexaconazole	c1ccc(CCn2cncn2)cc1	Organic compounds	Benzenoids	Benzene and substituted derivatives	Benzene and substituted derivatives	II	Agriculture and Farming	Fungicide|Pesticide					fungicide	-	Biocide
907	DED000907	CAS:307-24-4	CID:67542	DTXSID3031862	Perfluorohexanoic Acid		Organic compounds	Organohalogen compounds	Alkyl halides	Alkyl halides	IV	Consumer Products|Industry	Household Supplies|Personal and Healthcare Products|Automotive	Article|Occupation	Furniture and furnishings|Raw materials	-	-	stain resistant finish	-	Anti-stain agent
908	DED000908	CAS:335-77-3	CID:67636	DTXSID3040148	Perfluorodecanesulfonic acid		Organic compounds	Organohalogen compounds	Alkyl halides	Alkyl halides	IV	Consumer Products|Industry	Household Supplies|Construction
909	DED000909	CAS:363-52-0	CID:67764	DTXSID50189839	3-Fluorocatechol	c1ccccc1	Organic compounds	Benzenoids	Phenols	Phenols	IV	Industry|Intermediates	Organic Synthesis|Industrial Intermediates
910	DED000910	CAS:375-85-9	CID:67818	DTXSID1037303	Perfluoroheptanoic acid		Organic compounds	Organohalogen compounds	Alkyl halides	Alkyl halides	III	Consumer Products|Industry	Personal and Healthcare Products|Construction	Occupation	Raw materials	-	-
911	DED000911	CAS:375-92-8	CID:67820	DTXSID8059920	Perfluoroheptanesulfonic acid		Organic compounds	Organohalogen compounds	Alkyl halides	Alkyl halides	IV	Consumer Products	Stationery
912	DED000912	CAS:376-06-7	CID:67822	DTXSID3059921	Perfluorotetradecanoic acid		Organic compounds	Lipids and lipid-like molecules	Fatty Acyls	Fatty Acyls	IV	Consumer Products|Industry	Personal and Healthcare Products|Construction	Occupation	Raw materials	-	-
913	DED000913	CAS:607-90-9	CID:69092	DTXSID3046790	Propyl salicylate	c1ccccc1	Organic compounds	Benzenoids	Benzene and substituted derivatives	Benzene and substituted derivatives	IV	Consumer Products	Household Supplies|Personal and Healthcare Products
914	DED000914	CAS:647-42-7	CID:69537	DTXSID5044572	3,3,4,4,5,5,6,6,7,7,8,8,8-Tridecafluorooctan-1-ol		Organic compounds	Organohalogen compounds	Alkyl halides	Alkyl halides	III	Consumer Products|Industry|Intermediates	Household Supplies|Automotive|Construction|Industrial Intermediates
915	DED000915	CAS:754-91-6	CID:69785	DTXSID3038939	Perfluorooctanesulfonamide		Organic compounds	Organohalogen compounds	Alkyl halides	Alkyl halides	III	Agriculture and Farming	Bactericide|Fungicide
916	DED000916	CAS:1124-39-6	CID:70761	DTXSID50150029	4-Ethyl-1,2-benzenediol	c1ccccc1	Organic compounds	Benzenoids	Phenols	Phenols	IV	Natural Sources	Food
917	DED000917	CAS:76738-62-0	CID:73671	DTXSID2024242	Paclobutrazol	c1ccc(CCn2cncn2)cc1	Organic compounds	Benzenoids	Benzene and substituted derivatives	Benzene and substituted derivatives	II	Agriculture and Farming	Pesticide	Formulation	Landscape/yard	lawn fertilizer	-
918	DED000918	CAS:1745-89-7	CID:74457	DTXSID1061942	Phenol, 4,4'-(1-methylethylidene)bis(2-(2-propen-1-yl)-	c1ccc(Cc2ccccc2)cc1	Organic compounds	Benzenoids	Benzene and substituted derivatives	Benzene and substituted derivatives	IV	Industry|Intermediates	Plasticizer|Industrial Intermediates	Occupation	Raw materials	coatings	-	crosslinkers / curing agents / hardeners>alcohols / phenolics|crosslinking / curing / vulcanizing agents>diols / triols|phenolics|imides|crosslinking / coupling / curing agents|reforming agent	-	Hardener|Chemical reaction regulator
919	DED000919	CAS:2043-47-2	CID:74883	DTXSID1062122	1-Hexanol, 3,3,4,4,5,5,6,6,6-nonafluoro-		Organic compounds	Organohalogen compounds	Alkyl halides	Alkyl halides	III	Industry	Automotive
920	DED000920	CAS:2502-15-0	CID:75628	DTXSID80858783	Tris(isopropylphenyl) phosphate	O=P(Oc1ccccc1)(Oc1ccccc1)Oc1ccccc1	Organic compounds	Organic acids and derivatives	Organic phosphoric acids and derivatives	Organic phosphoric acids and derivatives	IV	Consumer Products|Industry	Flame Retardant|Industrial Additive|Plasticizer
921	DED000921	CAS:122320-73-4	CID:77999	DTXSID7037131	Rosiglitazone	O=C1NC(=O)C(Cc2ccc(OCCNc3ccccn3)cc2)S1	Organic compounds	Benzenoids	Phenol ethers	Phenol ethers	IV	Medicine and Healthcare	Drugs and Pharmaceuticals
922	DED000922	CAS:5384-21-4	CID:79345	DTXSID4063820	4,4'-Methylenebis(2,6-dimethylphenol)	c1ccc(Cc2ccccc2)cc1	Organic compounds	Benzenoids	Benzene and substituted derivatives	Benzene and substituted derivatives	IV	Industry	Paints
923	DED000923	CAS:112281-77-3	CID:80277	DTXSID8034956	Tetraconazole	c1ccc(CCn2cncn2)cc1	Organic compounds	Benzenoids	Benzene and substituted derivatives	Benzene and substituted derivatives	IV	Agriculture and Farming	Fungicide|Pesticide					fungicide	-	Biocide
924	DED000924	CAS:7392-62-3	CID:81876	DTXSID7064657	Methanone, (2,4-dihydroxyphenyl)(2-hydroxy-4-methoxyphenyl)-	O=C(c1ccccc1)c1ccccc1	Organic compounds	Benzenoids	Benzene and substituted derivatives	Benzene and substituted derivatives	III	Industry	Organic Synthesis
925	DED000925	CAS:153559-49-0	CID:82146	DTXSID1040619	Bexarotene	C=C(c1ccccc1)c1ccc2c(c1)CCCC2	Organic compounds	Lipids and lipid-like molecules	Prenol lipids	Prenol lipids	IV	Medicine and Healthcare	Drugs and Pharmaceuticals
926	DED000926	CAS:119313-12-1	CID:86171	DTXSID5044786	2-Benzyl-2-(dimethylamino)-1-(4-(morpholin-4-yl)phenyl)butan-1-one	O=C(CCc1ccccc1)c1ccc(N2CCOCC2)cc1	Organic compounds	Phenylpropanoids and polyketides	Linear 1,3-diarylpropanoids	Linear 1,3-diarylpropanoids	III	Industry	Paints	Article	Construction and building materials	-	-	binding|photoinitiators|photoinitiators > amines|free radical photo initiator|light stabilizers / uv absorbers|crosslinking catalysts / accelerators / initiators>crosslinking photoinitiators	-	Binder|Photosensitizers|UV stabilizer|Catalyst
927	DED000927	CAS:119446-68-3	CID:86173	DTXSID4032372	Difenoconazole	c1ccc(Oc2ccc(C3(Cn4cncn4)OCCO3)cc2)cc1	Organic compounds	Benzenoids	Benzene and substituted derivatives	Benzene and substituted derivatives	IV	Agriculture and Farming|Consumer Products	Fungicide|Pesticide|Household Supplies					fungicide	-	Biocide
928	DED000928	CAS:125116-23-6	CID:86210	DTXSID4034497	Metconazole	c1ccc(CC2CCCC2Cn2cncn2)cc1	Organic compounds	Lipids and lipid-like molecules	Prenol lipids	Prenol lipids	IV	Agriculture and Farming	Fungicide|Pesticide					fungicide	-	Biocide
929	DED000929	CAS:121552-61-2	CID:86367	DTXSID1032359	Cyprodinil	c1ccc(Nc2nccc(C3CC3)n2)cc1	Organic compounds	Benzenoids	Benzene and substituted derivatives	Benzene and substituted derivatives	IV	Agriculture and Farming	Fungicide|Pesticide					fungicide	-	Biocide
930	DED000930	CAS:61213-25-0	CID:91677	DTXSID0041987	Flurochloridone	O=C1CCCN1c1ccccc1	Organic compounds	Organoheterocyclic compounds	Pyrrolidines	Pyrrolidines	III	Agriculture and Farming|Medicine and Healthcare	Pesticide|Drugs and Pharmaceuticals
931	DED000931	CAS:64359-81-5	CID:91688	DTXSID5032315	4,5-Dichloro-2-n-octyl-4-isothiazolin-3-one	O=c1ccs[nH]1	Organic compounds	Organohalogen compounds	Aryl halides	Aryl halides	IV	Industry	Industrial Additive	Formulation	Home maintenance	paint/stain and related products	paint	Preservative|biocides / antimicrobial agents>fungicides|preservatives / biocides / fungicides|biocides > algicides & fungicides|biocides > biocides, film protections > dcoit|biocides / antimicrobial agents|biocides / antimicrobial agents>algaecides	-	Preservative|Biocide
932	DED000932	CAS:96489-71-3	CID:91754	DTXSID5032573	Pyridaben	O=c1cc(SCc2ccccc2)cn[nH]1	Organic compounds	Benzenoids	Benzene and substituted derivatives	Benzene and substituted derivatives	IV	Agriculture and Farming	Pesticide|Acaricide					Insecticide|insecticide, acaricide	-	Biocide
933	DED000933	CAS:53306-54-0	CID:92344	DTXSID5052173	Bis(2-propylheptyl)phthalate	c1ccccc1	Organic compounds	Benzenoids	Benzene and substituted derivatives	Benzene and substituted derivatives	IV	Industry	Plasticizer					plasticisers|plasticizers>phthalates|plasticizers>phthalates>didp, di iso decyl phthalates|plasticizers > phthalates|Plasticizers	-	Plasticizer
934	DED000934	CAS:27955-94-8	CID:93118	DTXSID2037712	1,1,1-Tris(4-hydroxyphenyl)ethane	c1ccc(C(c2ccccc2)c2ccccc2)cc1	Organic compounds	Benzenoids	Triphenyl compounds	Triphenyl compounds	III	Industry|Intermediates	Paints|Solvent|Industrial Intermediates
935	DED000935	CAS:38064-90-3	CID:96403	DTXSID70191474	Benzene, 2,4-dimethoxy-1-methyl-	c1ccccc1	Organic compounds	Benzenoids	Benzene and substituted derivatives	Benzene and substituted derivatives	IV	Intermediates	Industrial Intermediates
936	DED000936	CAS:512-04-9	CID:99474	DTXSID00895074	Diosgenin	C1=C2CCCCC2C2CCC3C4CC5(CCCCO5)OC4CC3C2C1	Organic compounds	Lipids and lipid-like molecules	Prenol lipids	Prenol lipids	III	Consumer Products|Natural Sources	Personal and Healthcare Products|Plant					skin conditioning	-	Softener and conditioner
937	DED000937	CAS:68359-37-5	CID:104926	DTXSID5035957	Cyfluthrin	O=C(OCc1cccc(Oc2ccccc2)c1)C1CC1	Organic compounds	Lipids and lipid-like molecules	Fatty Acyls	Fatty Acyls	III	Agriculture and Farming|Consumer Products	Pesticide|Personal and Healthcare Products	Formulation|Occupation	Pesticides|Laboratory supplies	insect repellent	-	Insecticide	-	Biocide
938	DED000938	CAS:83792-61-4	CID:115209	DTXSID9039789	N-(3,5-Dichlorophenyl)-2-hydroxy-2-methyl-3-butenamide	c1ccccc1	Organic compounds	Benzenoids	Benzene and substituted derivatives	Benzene and substituted derivatives	IV	Agriculture and Farming	Pesticide
939	DED000939	CAS:119209-27-7	CID:119359	DTXSID40922893	2-((((3,5-Dichlorophenyl)amino)carbonyl)oxy)-2-methyl-3-butenoic acid	c1ccccc1	Organic compounds	Benzenoids	Benzene and substituted derivatives	Benzene and substituted derivatives	IV	Agriculture and Farming	Pesticide
940	DED000940	CAS:120983-64-4	CID:119361	DTXSID3044338	alpha-(1-Chlorocyclopropyl)-alpha-((2-chlorophenyl)methyl)-1H-1,2,4-triazole-1-ethanol	c1ccc(CC(Cn2cncn2)C2CC2)cc1	Organic compounds	Benzenoids	Benzene and substituted derivatives	Benzene and substituted derivatives	III	Agriculture and Farming	Pesticide
941	DED000941	CAS:59-05-2	CID:126941	DTXSID4020822	Methotrexate	c1ccc(NCc2cnc3ncncc3n2)cc1	Organic compounds	Organic acids and derivatives	Carboxylic acids and derivatives	Carboxylic acids and derivatives	III	Medicine and Healthcare	Drugs and Pharmaceuticals	Formulation	Food and drug	pharmaceuticals	-
942	DED000942	CAS:13047-04-6	CID:151726	DTXSID30156569	4-Aminocatechol	c1ccccc1	Organic compounds	Benzenoids	Phenols	Phenols	IV	Intermediates	Industrial Intermediates
943	DED000943	CAS:68631-49-2	CID:155166	DTXSID4030047	Bde 153	c1ccc(Oc2ccccc2)cc1	Organic compounds	Benzenoids	Benzene and substituted derivatives	Benzene and substituted derivatives	IV	Consumer Products	Flame Retardant					flame retardant	-	Flame retardant
944	DED000944	CAS:56803-37-3	CID:158333	DTXSID6024701	Phosphoric acid, (1,1-dimethylethyl)phenyl diphenyl ester	O=P(Oc1ccccc1)(Oc1ccccc1)Oc1ccccc1	Organic compounds	Organic acids and derivatives	Organic phosphoric acids and derivatives	Organic phosphoric acids and derivatives	IV	Consumer Products|Industry	Flame Retardant|Lubricants|Plasticizer	Occupation|Formulation|Article	Specialty occupational products|Industrial products|Personal care|Raw materials|Vehicle|Construction and building materials	aviation|photography developing chemicals|industrial lubricants|hydraulic fluid|coatings|engine maintenance	aircraft fluids and additives|auto fluids and additives	plasticiser|tert-butyl diphenyl phosphate|Plasticizers|flame retardants / fire retardants > phosphorus-based|plasticizers>non-phthalates>phosphates|processing aids	-	Plasticizer|Flame retardant|Processing aids not otherwise specified
945	DED000945	CAS:367-32-8	CID:160458	DTXSID90190146	4-Fluoro-1,2-benzenediol	c1ccccc1	Organic compounds	Benzenoids	Phenols	Phenols	IV	Intermediates	Industrial Intermediates
946	DED000946	CAS:1934-21-0	CID:164825	DTXSID1021455	Tartrazine	O=C1C(N=Nc2ccccc2)C=NN1c1ccccc1	Organic compounds	Organic acids and derivatives	Carboxylic acids and derivatives	Carboxylic acids and derivatives	III	Consumer Products	Personal and Healthcare Products	Occupation|Formulation	Laboratory supplies|Medical/dental|Arts and crafts/office supplies|Personal care|Cleaning and safety|Cleaning products and household care|Specialty occupational products|Construction|Food and drug|Vehicle|Pet and animal care	general arts and crafts supplies|hair styling and care|liniment|cleaning products|upholstery specific|body hygiene|nails|dishwasher and dishes|general household cleaning|carpet and floor|bathroom|general moisturizing|facial cleansing and moisturizing|laundry and fabric treatment|oral and dental care|construction adhesives|fragrance|specialized bath products|sunscreen|after sun product|pharmaceuticals|makeup and related|shaving and hair removal|child specific|acne treatment|eye care and contacts|body care set|glitter|foot care|skin lightener|body|hair coloring|air freshener|self-tanner|car surface treatment|topical skin treatment|all pets|body paint	arts and crafts paint|shampoo|industrial hand cleaner|upholstery cleaner|hand soap|nail polish|dish soap|hair conditioner|hair conditioning treatment|disinfectant|floor cleaner|bathroom cleaner|body wash|bar soap|hand/body lotion|face mask|face wash|hair styling|shampoo - dandruff|laundry detergent|automatic dishwashing additive|automatic dishwashing detergent|hair spray|toothpaste|mouthwash|hair relaxer|nail treatment|bubble bath|face scrub|over the counter|face cream/moisturizer|lip balm|shaving cream|body spray|body mist|lip gloss|aftershave|blush/bronzer|eye shadow|lip color|eyebrow makeup|bath paints/crayons|hand sanitizer|baby shampoo|toner|eye cream|body firming lotion|foundation/concealer|lip liner|bath salts|bath oil|lip plumper|eye liner|nail polish remover|hair color - permanent|body oil|hair color - temporary|hair conditioner - leave-in|surface cleaner|fabric deodorizer|body scrub|scalp treatment|combination makeup products|pain relief|industrial surface cleaners|industrial disinfectant|industrial carpet and floor cleaner|body cleaner|laundry stain remover|antiseptic|other pet treatments|tattoo ink	dye|Colorant|hair dyeing|cosmetic colorant|colour|Fragrance Component|technical color|colorants|Colourant|No function|color additive|COLOR OR COLORING ADJUNCT|FLAVORING AGENT OR ADJUVANT|Flavor enhancer	-	Dye|Fragrance|No specific technical function|Flavouring and nutrient
947	DED000947	CAS:1112-38-5	CID:168140	DTXSID10858736	Dimethyl phosphorothioate		Organic compounds	Organic acids and derivatives	Organic thiophosphoric acids and derivatives	Organic thiophosphoric acids and derivatives	IV	Agriculture and Farming	Pesticide
948	DED000948	CAS:39635-79-5	CID:170231	DTXSID0052708	Tetrabromobisphenol S	O=S(=O)(c1ccccc1)c1ccccc1	Organic compounds	Benzenoids	Benzene and substituted derivatives	Benzene and substituted derivatives	II	Consumer Products	Flame Retardant					flame retardants / smoke suppressants>brominated compounds	-	Flame retardant
949	DED000949	CAS:72236-72-7	CID:188119	DTXSID30992969	Bis(1,3-dichloro-2-propyl) phosphate		Organic compounds	Organic acids and derivatives	Organic phosphoric acids and derivatives	Organic phosphoric acids and derivatives	IV	Intermediates	Human Metabolite
950	DED000950		CID:189460	DTXSID60151663	Catecholamine	c1ccccc1	Organic compounds	Benzenoids	Phenols	Phenols	IV	Agriculture and Farming|Intermediates	Fungicide|Industrial Intermediates
951	DED000951	CAS:188425-85-6	CID:213013	DTXSID6034392	Boscalid	O=C(Nc1ccccc1-c1ccccc1)c1cccnc1	Organic compounds	Benzenoids	Benzene and substituted derivatives	Benzene and substituted derivatives	IV	Agriculture and Farming|Consumer Products	Fungicide|Pesticide|Household Supplies	Occupation	Construction	construction adhesives	-	abrasive|fungicide	-	Abrasive|Biocide
952	DED000952		CID:228537	DTXSID30281401	2,2-Bis(4-hydroxy-3-isopropylphenyl)propane	c1ccc(Cc2ccccc2)cc1	Organic compounds	Benzenoids	Benzene and substituted derivatives	Benzene and substituted derivatives	IV	Industry	Analytical Chemicals in Industry and Research
953	DED000953	CAS:1844-01-5	CID:232881	DTXSID70283308	Bis(4-hydroxyphenyl)diphenylmethane	c1ccc(C(c2ccccc2)(c2ccccc2)c2ccccc2)cc1	Organic compounds	Benzenoids	Benzene and substituted derivatives	Benzene and substituted derivatives	IV	Intermediates	Industrial Intermediates
954	DED000954		CID:236487	DTXSID40284786	3,6-Dichlorocarbazole	c1ccc2c(c1)[nH]c1ccccc12	Organic compounds	Organoheterocyclic compounds	Indoles and derivatives	Indoles and derivatives	II	Consumer Products	Electrical and Electronics
955	DED000955		CID:252446	DTXSID00936072	3-Bromocarbazole	c1ccc2c(c1)[nH]c1ccccc12	Organic compounds	Organoheterocyclic compounds	Indoles and derivatives	Indoles and derivatives	II	Industry|Intermediates	Analytical Chemicals in Industry and Research|Industrial Intermediates
956	DED000956		CID:258744	DTXSID30293246	1,3,6,8-Tetrabromocarbazole	c1ccc2c(c1)[nH]c1ccccc12	Organic compounds	Benzenoids	Benzene and substituted derivatives	Benzene and substituted derivatives	IV	Consumer Products|Intermediates|Pollutant	Flame Retardant|Industrial Intermediates|Environmental Pollutant
957	DED000957	CAS:3483-12-3	CID:439196	DTXSID5041017	Dithiothreitol		Organic compounds	Organic oxygen compounds	Organooxygen compounds	Organooxygen compounds	IV	Industry	Analytical Chemicals in Industry and Research	Occupation|Formulation	Laboratory supplies|Food and drug	pharmaceuticals	-	hair waving or straightening|reducing	Hair waving or straightening	Reducing agent
958	DED000958	CAS:287714-41-4	CID:446157	DTXSID8048492	Rosuvastatin	c1ccc(-c2ccncn2)cc1	Organic compounds	Organoheterocyclic compounds	Diazines	Diazines	III	Medicine and Healthcare	Drugs and Pharmaceuticals
959	DED000959	CAS:50-36-2	CID:446220	DTXSID2038443	Cocaine	O=C(OC1CC2CCC(C1)N2)c1ccccc1	Organic compounds	Benzenoids	Benzene and substituted derivatives	Benzene and substituted derivatives	III	Medicine and Healthcare|Natural Sources	Drugs and Pharmaceuticals|Plant	Article	Road vehicles	-	-	Stimulants	Pharmaceutical	-
960	DED000960	CAS:67526-95-8	CID:446378	DTXSID5040621	Thapsigargin	O=C1CC2CCCC3CCC=C3C2O1	Organic compounds	Organic acids and derivatives	Carboxylic acids and derivatives	Carboxylic acids and derivatives	IV	Natural Sources	Plant
961	DED000961	CAS:101831-37-2	CID:456389	DTXSID4046787	Diclazuril	O=c1cnn(-c2ccc(Cc3ccccc3)cc2)c(=O)[nH]1	Organic compounds	Benzenoids	Benzene and substituted derivatives	Benzene and substituted derivatives	III	Medicine and Healthcare	Drugs and Pharmaceuticals
962	DED000962	CAS:53846-50-7	CID:480764	DTXSID60333083	Sophoraflavanone B	O=C1CC(c2ccccc2)Oc2ccccc21	Organic compounds	Phenylpropanoids and polyketides	Flavonoids	Flavonoids	IV	Natural Sources	Plant
963	DED000963	CAS:70872-29-6	CID:513197	DTXSID101045280	Isoxanthohumol	O=C1CC(c2ccccc2)Oc2ccccc21	Organic compounds	Phenylpropanoids and polyketides	Flavonoids	Flavonoids	IV	Natural Sources	Plant
964	DED000964	CAS:68-89-3	CID:522325	DTXSID8020543	Metamizole Sodium	O=c1cc[nH]n1-c1ccccc1	Organic compounds	Organoheterocyclic compounds	Azoles	Azoles	III	Medicine and Healthcare	Drugs and Pharmaceuticals
965	DED000965	CAS:13087-18-8	CID:578663	DTXSID70342106	2,2',4-Trihydroxybenzophenone	O=C(c1ccccc1)c1ccccc1	Organic compounds	Benzenoids	Benzene and substituted derivatives	Benzene and substituted derivatives	II	Industry|Medicine and Healthcare	Industrial Additive|Antimicrobial
966	DED000966	CAS:15499-84-0	CID:631552	DTXSID20348173	4,4'-(9-Fluorenylidene)dianiline	c1ccc(C2(c3ccccc3)c3ccccc3-c3ccccc32)cc1	Organic compounds	Benzenoids	Fluorenes	Fluorenes	III	Intermediates	Industrial Intermediates
967	DED000967	CAS:13956-29-1	CID:644019	DTXSID00871959	Cannabidiol	C1=CC(c2ccccc2)CCC1	Organic compounds	Lipids and lipid-like molecules	Prenol lipids	Prenol lipids	IV	Medicine and Healthcare	Drugs and Pharmaceuticals	Formulation	Personal care	facial cleansing and moisturizing	face cream/moisturizer	Antioxidant|Skin protecting|antiseborrhoeic|skin conditioning	Pharmaceutical	Antioxidant|Humectant|Softener and conditioner
968	DED000968		CID:755358		N-(2,3-dimethylphenyl)-2-morpholin-4-ylacetamide	O=C(CN1CCOCC1)Nc1ccccc1	Organic compounds	Organic acids and derivatives	Carboxylic acids and derivatives	Carboxylic acids and derivatives	III	Intermediates	Industrial Intermediates
969	DED000969	CAS:97-54-1	CID:853433	DTXSID7022413	Isoeugenol	c1ccccc1	Organic compounds	Benzenoids	Phenols	Phenols	IV	Consumer Products|Industry	Food additives|Household Supplies|Personal and Healthcare Products|Automotive	Formulation|Occupation	Personal care|Cleaning products and household care|Vehicle|Cleaning and safety	shaving and hair removal|laundry and fabric treatment|deodorant|general moisturizing|facial cleansing and moisturizing|car interior|air freshener|fragrance|foot care|sunscreen|body hygiene|hair styling and care|makeup and related|body|after sun product|nails|self-tanner|skin lightener|specialized bath products|bathroom|cleaning products|car surface treatment|shoes|wood specific|general household cleaning	shaving cream|fabric softener|hand/body lotion|face cream/moisturizer|aftershave|auto air freshener|body wash|hair conditioner|hair spray|hair styling|lip gloss|body oil|toner|foundation/concealer|blush/bronzer|nail treatment|lip color|hand soap|shampoo|face mask|lip balm|facial hair conditioning|makeup remover|bathroom cleaner|industrial deodorizer|body cleaner|shoe polish or protectant|wood polish|glass cleaner	Fragrance Component|flavouring|perfuming|Fragrance|Fragrances|additives|perfume|Flavoring agent|Fragrance ingredient|Masking|contains fragrance allergens|FLAVORING AGENT OR ADJUVANT	-	Fragrance|Flavouring and nutrient|Processing aids not otherwise specified|Deodorizer
970	DED000970	CAS:486-56-6	CID:854019	DTXSID1047576	Cotinine	O=C1CCC(c2cccnc2)N1	Organic compounds	Organoheterocyclic compounds	Pyridines and derivatives	Pyridines and derivatives	IV	Medicine and Healthcare|Natural Sources	Drugs and Pharmaceuticals|Plant
971	DED000971		CID:984333	DTXSID70359693	Stf-31	O=C(Nc1cccnc1)c1ccc(CNS(=O)(=O)c2ccccc2)cc1	Organic compounds	Benzenoids	Benzene and substituted derivatives	Benzene and substituted derivatives	IV	Industry	Analytical Chemicals in Industry and Research
972	DED000972	CAS:60-56-0	CID:1349907	DTXSID4020820	Methimazole	S=c1[nH]cc[nH]1	Organic compounds	Organoheterocyclic compounds	Azolines	Azolines	III	Medicine and Healthcare	Drugs and Pharmaceuticals
973	DED000973		CID:1905602	DTXSID10896734	9-(nonafluorobutyl)-2,3,6,7-tetrahydro-1H,5H,11H-pyrano[2,3-f]pyrido[3,2,1-ij]quinolin-11-one	O=c1ccc2cc3c4c(c2o1)CCCN4CCC3	Organic compounds	Phenylpropanoids and polyketides	Coumarins and derivatives	Coumarins and derivatives	IV	Intermediates	Industrial Intermediates
974	DED000974	CAS:754-96-1	CID:2733404	DTXSID50369896	1H,1H,10H,10H-perfluorodecane-1,10-diol		Organic compounds	Organohalogen compounds	Halohydrins	Halohydrins	III	Industry	Industrial Additive	Occupation	Raw materials	-	-
975	DED000975	CAS:65039-09-0	CID:2734160	DTXSID1041180	1-Ethyl-3-methylimidazolium chloride	c1c[nH+]c[nH]1	Organic compounds	Organoheterocyclic compounds	Azoles	Azoles	III	Industry	Solvent
976	DED000976	CAS:79917-90-1	CID:2734161	DTXSID6031461	1-Butyl-3-methylimidazolium chloride	c1c[nH+]c[nH]1	Organic compounds	Organoheterocyclic compounds	Azoles	Azoles	III	Industry	Industrial Additive|Minerals, Metals and Heavy Metal|Solvent
977	DED000977	CAS:85100-82-9	CID:2734164	DTXSID4048066	1-Hexyl-3-methylimidazolium	c1c[nH+]c[nH]1	Organic compounds	Organoheterocyclic compounds	Azoles	Azoles	III	Industry	Solvent
978	DED000978	CAS:65343-67-1	CID:3017597	DTXSID60983966	Propanoic acid, 2-(4-hydroxyphenoxy)-, ethyl ester	c1ccccc1	Organic compounds	Benzenoids	Benzene and substituted derivatives	Benzene and substituted derivatives	IV	Agriculture and Farming	Pesticide
979	DED000979	CAS:72629-94-8	CID:3018355	DTXSID90868151	Perfluorotridecanoic acid		Organic compounds	Lipids and lipid-like molecules	Fatty Acyls	Fatty Acyls	IV	Consumer Products|Industry	Personal and Healthcare Products|Construction
980	DED000980	CAS:10380-28-6	CID:3032555	DTXSID7020346	Oxine-copper		Organic compounds	Organoheterocyclic compounds	Quinolines and derivatives	Quinolines and derivatives	IV	Agriculture and Farming|Consumer Products|Industry	Fungicide|Household Supplies|Paints	Occupation	Industrial products	electrical insulation	-
981	DED000981	CAS:131860-33-8	CID:3034285	DTXSID0032520	Azoxystrobin	c1ccc(Oc2cc(Oc3ccccc3)ncn2)cc1	Organic compounds	Benzenoids	Benzene and substituted derivatives	Benzene and substituted derivatives	III	Agriculture and Farming	Fungicide|Pesticide					fungicide	-	Biocide
982	DED000982	CAS:120068-36-2	CID:3078139	DTXSID6074750	Fipronil sulfone	c1ccc(-n2cccn2)cc1	Organic compounds	Organoheterocyclic compounds	Azoles	Azoles	II	Agriculture and Farming	Pesticide					degradate (fipronil)|Insecticides and insecticide degradates	Degradant/impurity	-
983	DED000983	CAS:3316-09-4	CID:3505109	DTXSID10186804	4-Nitrocatechol	c1ccccc1	Organic compounds	Benzenoids	Phenols	Phenols	IV	Intermediates|Natural Sources	Human Metabolite|Food
984	DED000984	CAS:117344-32-8	CID:3764404	DTXSID80396099	9,9-Bis[4-(2-hydroxyethoxy)phenyl]fluorene	c1ccc(C2(c3ccccc3)c3ccccc3-c3ccccc32)cc1	Organic compounds	Benzenoids	Fluorenes	Fluorenes	III	Industry|Intermediates	Photography|Industrial Intermediates
985	DED000985	CAS:90076-65-6	CID:87103854	DTXSID8044468	Lithium Bis(Trifluoromethanesulfonyl)Imide		Organic compounds	Organic acids and derivatives	Organic sulfonic acids and derivatives	Organic sulfonic acids and derivatives	III	Consumer Products	Electrical and Electronics	Article	Batteries	-	-
986	DED000986		CID:3820533	DTXSID30396867	1H,1H,8H,8H-Perfluorooctane-1,8-diol		Organic compounds	Organohalogen compounds	Halohydrins	Halohydrins	III	Industry|Intermediates	Analytical Chemicals in Industry and Research|Industrial Intermediates	Occupation	Raw materials	-	-
987	DED000987		CID:3908719		2,3,4'-Trihydroxy-4-methoxybenzophenone	O=C(c1ccccc1)c1ccccc1	Organic compounds	Benzenoids	Benzene and substituted derivatives	Benzene and substituted derivatives	II	Natural Sources	Plant
988	DED000988	CAS:129188-99-4	CID:4134035	DTXSID50881048	4,4'-(3,3,5-Trimethylcyclohexylidene)bis(phenol)	c1ccc(C2(c3ccccc3)CCCCC2)cc1	Organic compounds	Benzenoids	Benzene and substituted derivatives	Benzene and substituted derivatives	IV	Intermediates	Industrial Intermediates
989	DED000989		CID:4232416	DTXSID30896130	2-(Heptafluoropropyl)-3-phenylquinoxaline	c1ccc(-c2cnc3ccccc3n2)cc1	Organic compounds	Organoheterocyclic compounds	Diazanaphthalenes	Diazanaphthalenes	IV	Industry	Analytical Chemicals in Industry and Research
990	DED000990	CAS:486460-32-6	CID:4369359	DTXSID70197572	Sitagliptin	O=C(CCCc1ccccc1)N1CCn2cnnc2C1	Organic compounds	Organic acids and derivatives	Carboxylic acids and derivatives	Carboxylic acids and derivatives	IV	Medicine and Healthcare	Drugs and Pharmaceuticals
991	DED000991		CID:4986139	DTXSID40892486	Perfluorooctanoate		Organic compounds	Organohalogen compounds	Alkyl halides	Alkyl halides	IV	Consumer Products	Household Supplies
992	DED000992	CAS:240494-70-6	CID:5282227	DTXSID4034738	Metofluthrin	O=C(OCc1ccccc1)C1CC1	Organic compounds	Benzenoids	Benzene and substituted derivatives	Benzene and substituted derivatives	IV	Agriculture and Farming|Consumer Products	Pesticide|Personal and Healthcare Products	Formulation	Pesticides	insect repellent	-	Active ingredient	-	-
993	DED000993	CAS:76-57-3	CID:5284371	DTXSID2020341	Codeine	C1=CC2C3Cc4cccc5c4C2(CCN3)C(C1)O5	Organic compounds	Alkaloids and derivatives	Morphinans	Morphinans	III	Medicine and Healthcare	Drugs and Pharmaceuticals	Occupation	Laboratory supplies	-	-	Analgesic|narcotic analgesics	Pharmaceutical	-
994	DED000994	CAS:76-42-6	CID:5284603	DTXSID5023407	Oxycodone	O=C1CCC2C3Cc4cccc5c4C2(CCN3)C1O5	Organic compounds	Benzenoids	Phenanthrenes and derivatives	Phenanthrenes and derivatives	III	Medicine and Healthcare	Drugs and Pharmaceuticals					narcotic analgesics|narcotics	Pharmaceutical	-
995	DED000995	CAS:97240-79-4	CID:5284627	DTXSID8023688	Topiramate	C1OC2COC3OCOC3C2O1	Organic compounds	Organoheterocyclic compounds	Dioxolopyrans	Dioxolopyrans	III	Medicine and Healthcare	Drugs and Pharmaceuticals					skin conditioning	-	Softener and conditioner
996	DED000996	CAS:69770-45-2	CID:91702	DTXSID8058166	Flumethrin	O=C(OCc1cccc(Oc2ccccc2)c1)C1CC1C=Cc1ccccc1	Organic compounds	Lipids and lipid-like molecules	Fatty Acyls	Fatty Acyls	IV	Agriculture and Farming	Pesticide
997	DED000997	CAS:175013-18-0	CID:6422843	DTXSID7032638	Pyraclostrobin	c1ccc(COc2ccn(-c3ccccc3)n2)cc1	Organic compounds	Organoheterocyclic compounds	Azoles	Azoles	II	Agriculture and Farming|Consumer Products	Fungicide|Pesticide|Household Supplies					fungicide	-	Biocide
998	DED000998		CID:6428292	DTXSID30423829	2,4,7-Trimethyldibenzothiophene	c1ccc2c(c1)sc1ccccc12	Organic compounds	Organoheterocyclic compounds	Benzothiophenes	Benzothiophenes	IV	Industry	Fuel
999	DED000999	CAS:83657-22-1	CID:6436604	DTXSID7032505	Uniconazole	C(=Cn1cncn1)c1ccccc1	Organic compounds	Phenylpropanoids and polyketides	Cinnamyl alcohols	Cinnamyl alcohols	III	Agriculture and Farming	Pesticide					insect growth regulator	-	Biocide
1000	DED001000	CAS:178928-70-6	CID:6451142	DTXSID4034869	Prothioconazole	S=c1nc[nH]n1CC(Cc1ccccc1)C1CC1	Organic compounds	Benzenoids	Benzene and substituted derivatives	Benzene and substituted derivatives	II	Agriculture and Farming	Fungicide|Pesticide					fungicide	-	Biocide
1001	DED001001	CAS:338404-52-7	CID:9600409	DTXSID4040761	6-(4-chlorophenyl)imidazo(2,1-b)(1,3)thiazole-5-carbaldehyde O-(3,4-dichlorobenzyl)oxime	C(=NOCc1ccccc1)c1c(-c2ccccc2)nc2sccn12	Organic compounds	Organoheterocyclic compounds	Azoles	Azoles	IV	Industry	Analytical Chemicals in Industry and Research
1002	DED001002	CAS:51596-10-2	CID:9828343	DTXSID1058391	(6R,25R)-5-O-Demethyl-28-deoxy-6,28-epoxy-25-methylmilbemycin B	O=C1OC2CC(CC=CCCC=CC=C3COC4CC=CC1C34)OC1(CCCCO1)C2	Organic compounds	Phenylpropanoids and polyketides	Macrolides and analogues	Macrolides and analogues	IV	Agriculture and Farming	Pesticide|Acaricide
1003	DED001003	CAS:51596-11-3	CID:9959038	DTXSID4052760	Milbemycin A4	O=C1OC2CC(CC=CCCC=CC=C3COC4CC=CC1C34)OC1(CCCCO1)C2	Organic compounds	Phenylpropanoids and polyketides	Macrolides and analogues	Macrolides and analogues	IV	Agriculture and Farming	Pesticide
1004	DED001004		CID:9965302		2,3,7,8-Tetrachlorobenzo-p-dioxin	C1=COc2ccccc2O1	Organic compounds	Organoheterocyclic compounds	Benzodioxins	Benzodioxins	III	Industry|Pollutant	Analytical Chemicals in Industry and Research|Environmental Pollutant
1005	DED001005		CID:11151503	DTXSID70457082	2,7-Dibromocarbazole	c1ccc2c(c1)[nH]c1ccccc12	Organic compounds	Benzenoids	Benzene and substituted derivatives	Benzene and substituted derivatives	II	Consumer Products|Intermediates	Electrical and Electronics|Industrial Intermediates
1006	DED001006	CAS:400882-07-7	CID:11496052	DTXSID8058089	Cyflumetofen	O=C(Cc1ccccc1)c1ccccc1	Organic compounds	Phenylpropanoids and polyketides	Stilbenes	Stilbenes	IV	Agriculture and Farming	Acaricide					miticide|acaricide	-	Biocide
1007	DED001007	CAS:335104-84-2	CID:11556911	DTXSID5047037	Tembotrione	O=C1CCCC(=O)C1C(=O)c1ccccc1	Organic compounds	Organic oxygen compounds	Organooxygen compounds	Organooxygen compounds	III	Agriculture and Farming	Herbicide|Pesticide					Herbicide	-	Biocide
1008	DED001008	CAS:736994-63-1	CID:11578610	DTXSID2058174	Cyantraniliprole	O=C(Nc1ccccc1)c1ccnn1-c1ccccn1	Organic compounds	Benzenoids	Benzene and substituted derivatives	Benzene and substituted derivatives	III	Agriculture and Farming|Intermediates	Pesticide|Industrial Intermediates					Insecticide	-	Biocide
1009	DED001009		CID:11957628	DTXSID401017270	(-)-Nicotine hydrogen (+)-tartrate	c1cncc(C2CCCN2)c1	Organic compounds	Organoheterocyclic compounds	Pyridines and derivatives	Pyridines and derivatives	III	Industry	Analytical Chemicals in Industry and Research
1010	DED001010	CAS:41318-75-6	CID:12110098	DTXSID4052710	2,4,4'-Tribromodiphenyl ether	c1ccc(Oc2ccccc2)cc1	Organic compounds	Benzenoids	Benzene and substituted derivatives	Benzene and substituted derivatives	IV	Consumer Products|Industry	Electrical and Electronics|Flame Retardant|Paints					flame retardant	-	Flame retardant
1011	DED001011	CAS:1257647-76-9	CID:12228730	DTXSID301360230	Chloro-tris(1,1,2,2,3,3,4,4,4-nonadeuteriobutyl)stannane		Organic compounds	Organic salts	Organic metal salts	Organic metal salts	II	Pollutant	Environmental Pollutant
1012	DED001012	CAS:39765-80-5	CID:12313421	DTXSID5052709	Npc328442	C1=CC2CC1C1CCCC21	Organic compounds	Organohalogen compounds	Vinyl halides	Vinyl halides	IV	Agriculture and Farming	Pesticide	Occupation	Laboratory supplies	-	-	Insecticide Metabolite	-	-
1013	DED001013	CAS:17356-61-5	CID:12441890	DTXSID70864772	N-(3,4-Dichlorophenyl)-N'-methoxyurea	c1ccccc1	Organic compounds	Benzenoids	Benzene and substituted derivatives	Benzene and substituted derivatives	IV	Agriculture and Farming	Pesticide
1014	DED001014	CAS:3652-90-2	CID:12717089	DTXSID20507884	2-Bromo-9H-carbazole	c1ccc2c(c1)[nH]c1ccccc12	Organic compounds	Organoheterocyclic compounds	Indoles and derivatives	Indoles and derivatives	II	Intermediates	Industrial Intermediates
1015	DED001015		CID:13059052	DTXSID9058654	2,2-Bis(2-hydroxy-5-biphenylyl)propane	c1ccc(-c2cccc(Cc3cccc(-c4ccccc4)c3)c2)cc1	Organic compounds	Phenylpropanoids and polyketides	Diarylheptanoids	Diarylheptanoids	IV	Industry	Organic Synthesis
1016	DED001016		CID:14317645	DTXSID10892352	5-(1,2,2,2-Tetrafluoro)ethoxy-perfluoro-3-oxa-4-methylpentanesulfonic acid		Organic compounds	Organic acids and derivatives	Organic sulfonic acids and derivatives	Organic sulfonic acids and derivatives	III	Intermediates	Industrial Intermediates
1017	DED001017	CAS:598-89-0	CID:14795000	DTXSID10564143	Diiodoacetic acid		Organic compounds	Organic acids and derivatives	Carboxylic acids and derivatives	Carboxylic acids and derivatives	IV	Pollutant	Environmental Pollutant
1018	DED001018		CID:15842085	DTXSID10578806	1,2,9,10-Tetrachlorodecane		Organic compounds	Organohalogen compounds	Organochlorides	Organochlorides	IV	Intermediates	Industrial Intermediates
1019	DED001019	CAS:915087-33-1	CID:15951529	DTXSID10912307	Enzalutamide	O=C1CN(c2ccccc2)C(=S)N1c1ccccc1	Organic compounds	Organoheterocyclic compounds	Azolidines	Azolidines	IV	Medicine and Healthcare	Drugs and Pharmaceuticals
1020	DED001020		CID:18427030		Mono-3-hydroxybutyl phthalate	c1ccccc1	Organic compounds	Benzenoids	Benzene and substituted derivatives	Benzene and substituted derivatives	IV	Industry|Intermediates	Analytical Chemicals in Industry and Research|Human Metabolite
1021	DED001021		CID:20161169		2-(3-Chloro-4-hydroxyphenyl)-2-(4-hydroxyphenyl)propane	c1ccc(Cc2ccccc2)cc1	Organic compounds	Benzenoids	Benzene and substituted derivatives	Benzene and substituted derivatives	IV	Intermediates	Industrial Intermediates
1022	DED001022	CAS:40346-55-2	CID:20569227	DTXSID801315092	Trichlorobisphenol A	c1ccc(Cc2ccccc2)cc1	Organic compounds	Benzenoids	Benzene and substituted derivatives	Benzene and substituted derivatives	IV	Consumer Products	Flame Retardant
1023	DED001023		CID:20788562	DTXSID60609816	1,2-Dichlorotetradecane		Organic compounds	Organohalogen compounds	Organochlorides	Organochlorides	IV	Intermediates	Industrial Intermediates
1024	DED001024	CAS:756426-58-1	CID:22568738	DTXSID80892506	2-((6-Chloro-1,1,2,2,3,3,4,4,5,5,6,6-dodecafluorohexyl)oxy)-1,1,2,2-tetrafluoroethanesulfonic acid		Organic compounds	Organic acids and derivatives	Organic sulfonic acids and derivatives	Organic sulfonic acids and derivatives	III	Industry	Analytical Chemicals in Industry and Research|Industrial Additive
1025	DED001025	CAS:53715-09-6	CID:23426777	DTXSID10633989	Chloro(iodo)acetic acid		Organic compounds	Organic acids and derivatives	Carboxylic acids and derivatives	Carboxylic acids and derivatives	IV	Industry|Intermediates	Organic Synthesis|Industrial Intermediates
1026	DED001026	CAS:57-30-7	CID:23674889	DTXSID0021123	Phenobarbital Sodium	O=C1N=CNC(=O)C1c1ccccc1	Organic compounds	Organoheterocyclic compounds	Diazines	Diazines	III	Medicine and Healthcare	Drugs and Pharmaceuticals	Formulation	Food and drug	pharmaceuticals	-
1027	DED001027	CAS:3871-99-6	CID:23678874	DTXSID3037709	Potassium perfluorohexanesulfonate		Organic compounds	Organohalogen compounds	Alkyl halides	Alkyl halides	III	Industry	Minerals, Metals and Heavy Metal
1028	DED001028	CAS:17084-13-8	CID:23688904	DTXSID50884958	Potassium hexafluorophosphate		Inorganic compounds	Mixed metal/non-metal compounds	Alkali metal salts	Alkali metal salts	IV	Consumer Products|Medicine and Healthcare	Electrical and Electronics|Antimicrobial	Occupation	Laboratory supplies	-	-
1029	DED001029	CAS:62037-80-3	CID:51342034	DTXSID40108559	Ammonium 2,3,3,3-tetrafluoro-2-(heptafluoropropoxy)propanoate		Organic compounds	Organic nitrogen compounds	Organonitrogen compounds	Organonitrogen compounds	III	Industry	Industrial Additive
1030	DED001030	CAS:1255734-28-1	CID:66553206	DTXSID301023707	Isoflucypram	O=C(c1cn[nH]c1)N(Cc1ccccc1)C1CC1	Organic compounds	Benzenoids	Benzene and substituted derivatives	Benzene and substituted derivatives	III	Agriculture and Farming	Fungicide
1031	DED001031	CAS:267244-09-7	CID:67701712	DTXSID201025605	Bisphenol A monosulfate	c1ccc(Cc2ccccc2)cc1	Organic compounds	Benzenoids	Benzene and substituted derivatives	Benzene and substituted derivatives	IV	Industry|Intermediates	Industrial Additive|Industrial Intermediates
1032	DED001032		CID:67893782		2-(1-Phenoxypropan-2-yloxy)pyridine	c1ccc(OCCOc2ccccn2)cc1	Organic compounds	Benzenoids	Phenol ethers	Phenol ethers	IV	Agriculture and Farming	Pesticide
1033	DED001033		CID:71330824	DTXSID50759475	2-[(Dimethoxyphosphoryl)sulfanyl]butanedioic acid		Organic compounds	Lipids and lipid-like molecules	Fatty Acyls	Fatty Acyls	IV	Industry|Intermediates	Analytical Chemicals in Industry and Research|Industrial Intermediates
1034	DED001034	CAS:64339-39-5	CID:71371900	DTXSID70794808	2-[(2-Hydroxy-2-methylpropoxy)carbonyl]benzoate	c1ccccc1	Organic compounds	Benzenoids	Benzene and substituted derivatives	Benzene and substituted derivatives	IV	Industry	Analytical Chemicals in Industry and Research
1035	DED001035	CAS:898544-10-0	CID:86249264	DTXSID301319194	2-(1-Hydroxy-7-methyloctoxy)carbonylbenzoate	c1ccccc1	Organic compounds				IV	Industry	Analytical Chemicals in Industry and Research
1036	DED001036		CID:88314418		2,3-Dibromopropyl-2,4,6-tribromophenyl ether	c1ccc(Oc2ccccc2)cc1	Organic compounds	Benzenoids	Benzene and substituted derivatives	Benzene and substituted derivatives	III	Consumer Products	Flame Retardant
1037	DED001037		CID:101233334	DTXSID601020833	Sodium p-perfluorous nonenoxybenzene sulfonate	c1ccccc1	Organic compounds	Benzenoids	Benzene and substituted derivatives	Benzene and substituted derivatives	III	Industry	Industrial Additive|Photography
1038	DED001038	CAS:789440-10-4	CID:101640759	DTXSID90274172	Bis(2-chloro-1-methylethyl) hydrogen phosphate		Organic compounds	Organic acids and derivatives	Organic phosphoric acids and derivatives	Organic phosphoric acids and derivatives	IV	Consumer Products	Flame Retardant
1039	DED001039		CID:123249118		Monocarboxy isononyl phthalate	c1ccccc1	Organic compounds				IV	Intermediates	Human Metabolite
1040	DED001040	CAS:1372605-11-2	CID:131668311	DTXSID801009358	2-(6-Hydroxy-2-propylheptoxy)carbonylbenzoic acid	c1ccccc1	Organic compounds	Benzenoids	Benzene and substituted derivatives	Benzene and substituted derivatives	IV	Intermediates|Medicine and Healthcare	Human Metabolite|Chemicals In Diagnosis
1041	DED001041		CID:134590429	DTXSID101337368	Nicofluprole	O=C(NC1CC1)c1cncc(-c2cnn(-c3ccccc3)c2)c1	Organic compounds	Organoheterocyclic compounds	Pyridines and derivatives	Pyridines and derivatives	III	Agriculture and Farming	Pesticide
1042	DED001042		CID:139025582	DTXSID001027974	1,2-Cyclohexanedicarboxylic Acid Mono 4-Methyloctyl Ester	C1CCCCC1	Organic compounds	Lipids and lipid-like molecules	Fatty Acyls	Fatty Acyls	IV	Intermediates|Medicine and Healthcare	Human Metabolite|Chemicals In Diagnosis
1043	DED001043	CAS:1190931-41-9	CID:145865716	DTXSID60882627	Difluoro{[2,2,4,5-tetrafluoro-5-(trifluoromethoxy)-1,3-dioxolan-4-yl]oxy}acetic acid	C1COCO1	Organic compounds	Organoheterocyclic compounds	Dioxolanes	Dioxolanes	IV	Industry	Industrial Additive

### Sheet: Table S2
Table S2: This table contains the 796 curated endocrine-mediated effects in DEDuCTv3.0. For each endpoint, this table provides the corresponding systems-level perturbation(s) (separated by ';' symbol), and the chemical identifier for the associated chemical(s) (separated by '|' symbol).
Serial Number	Endocrine-mediated Endpoint	Systems-level Perturbation	Chemical(s)
1	Abnormal development of gonads in offspring	Developmental endocrine-mediated perturbations;Reproductive endocrine-mediated perturbations	DED000059|DED000127|DED000128|DED000267|DED000309|DED000530|DED000581|DED000587|DED000597|DED000608|DED000641|DED000665|DED000672
2	Abnormal estrous cycles	Reproductive endocrine-mediated perturbations	DED000011|DED000031|DED000036|DED000042|DED000052|DED000055|DED000078|DED000080|DED000094|DED000096|DED000107|DED000118|DED000126|DED000139|DED000161|DED000164|DED000166|DED000170|DED000222|DED000258|DED000267|DED000270|DED000345|DED000363|DED000368|DED000379|DED000389|DED000399|DED000465|DED000467|DED000468|DED000471|DED000481|DED000482|DED000487|DED000492|DED000504|DED000522|DED000525|DED000553|DED000572|DED000574|DED000575|DED000576|DED000577|DED000578|DED000581|DED000584|DED000585|DED000588|DED000593|DED000594|DED000597|DED000598|DED000604|DED000608|DED000610|DED000615|DED000621|DED000623|DED000624|DED000631|DED000632|DED000650|DED000660|DED000661|DED000665|DED000666|DED000667|DED000668|DED000672|DED000673|DED000675|DED000679|DED000680|DED000710|DED000762|DED000765|DED000781|DED000860|DED000882|DED000936|DED000958|DED001008|DED001011
3	Abnormal estrous cycles in offspring	Developmental endocrine-mediated perturbations;Reproductive endocrine-mediated perturbations	DED000576|DED000579|DED000592|DED000594|DED000597|DED000602|DED000608|DED000632|DED000659|DED000672|DED000790
4	Abnormal neuronal distribution	Neurological endocrine-mediated perturbations	DED000481|DED000572|DED000597|DED000608|DED000661|DED000665|DED000667|DED000670
5	Abnormal neuronal distribution in offspring	Developmental endocrine-mediated perturbations;Neurological endocrine-mediated perturbations	DED000608|DED000632|DED000642
6	Abnormal neuronal pigmentation	Neurological endocrine-mediated perturbations	DED000134
7	Abnormal oocyte morphology	Reproductive endocrine-mediated perturbations	DED000287|DED000441|DED000575|DED000598|DED000602|DED000608|DED000632|DED000728|DED001011
8	Abnormal proliferation of germ cells	Reproductive endocrine-mediated perturbations	DED000325|DED000575|DED000585|DED000588|DED000597|DED000650|DED000667|DED000672|DED000830
9	Abnormal proliferation of granulosa cells	Reproductive endocrine-mediated perturbations	DED000624|DED000765
10	Abnormal proliferation of neuronal cells	Neurological endocrine-mediated perturbations	DED000615
11	Abnormal proliferation of thyroid cells	Metabolic endocrine-mediated perturbations	DED000602|DED000621|DED000632|DED000651
12	Abnormal sperm morphology	Reproductive endocrine-mediated perturbations	DED000012|DED000051|DED000066|DED000096|DED000118|DED000119|DED000120|DED000139|DED000144|DED000162|DED000166|DED000170|DED000172|DED000188|DED000191|DED000214|DED000267|DED000287|DED000309|DED000310|DED000322|DED000332|DED000379|DED000390|DED000416|DED000442|DED000449|DED000466|DED000525|DED000547|DED000549|DED000572|DED000575|DED000576|DED000578|DED000579|DED000580|DED000581|DED000585|DED000586|DED000592|DED000597|DED000598|DED000599|DED000608|DED000615|DED000617|DED000623|DED000631|DED000632|DED000634|DED000635|DED000641|DED000645|DED000651|DED000656|DED000661|DED000665|DED000672|DED000680|DED000728|DED000765|DED000774|DED000810|DED000818|DED000890|DED000910|DED000926|DED000936|DED000941|DED000993
13	Abnormal sperm morphology in offspring	Developmental endocrine-mediated perturbations;Reproductive endocrine-mediated perturbations	DED000597|DED000608|DED000621|DED000673|DED000768|DED000774
14	Accelerated onset of diabetes	Metabolic endocrine-mediated perturbations	DED000578|DED000597
15	Accelerated onset of puberty	Reproductive endocrine-mediated perturbations	DED000579|DED000596|DED000597|DED000650|DED000665
16	Accelerated onset of puberty in offspring	Developmental endocrine-mediated perturbations;Reproductive endocrine-mediated perturbations	DED000598|DED000608
17	Accumulation of lymphocytes in prostate gland	Immunological endocrine-mediated perturbations;Reproductive endocrine-mediated perturbations	DED000665
18	Accumulation of neutrophils in prostate gland	Immunological endocrine-mediated perturbations;Reproductive endocrine-mediated perturbations	DED000665
19	Adenocarcinoma	Endocrine-mediated cancer;Metabolic endocrine-mediated perturbations	DED000537
20	Affects GABA-receptors	Neurological endocrine-mediated perturbations	DED000233|DED000265|DED000290|DED000551|DED000624|DED000632
21	Affects Progestagen receptor (PR) expression	Reproductive endocrine-mediated perturbations	DED000505
22	Affects TR-mediated gene expression	Metabolic endocrine-mediated perturbations	DED000238|DED000252|DED000540
23	Affects Transthyretin (TTR) levels	Metabolic endocrine-mediated perturbations	DED000582
24	Affects Wnt signaling pathway	Developmental endocrine-mediated perturbations	DED000461|DED000471|DED000575|DED000581|DED000590|DED000597|DED000608|DED000616|DED000620|DED000641|DED000642|DED000665
25	Affects acetylcholinesterase activity	Neurological endocrine-mediated perturbations	DED000027|DED000065|DED000066|DED000291|DED000322|DED000551|DED000575|DED000578|DED000580|DED000597|DED000608|DED000624|DED001008
26	Affects alpha-cells population in islets of Langerhans	Metabolic endocrine-mediated perturbations	DED000119
27	Affects amino acid metabolism	Metabolic endocrine-mediated perturbations	DED000193|DED000572|DED000582|DED000592|DED000597|DED000608|DED000616|DED000800|DED000906
28	Affects androgen production	Reproductive endocrine-mediated perturbations	DED000194|DED000608|DED000666
29	Affects androgen signaling	Reproductive endocrine-mediated perturbations	DED000255|DED000278|DED000286|DED000301|DED000368|DED000374|DED000538|DED000582|DED000583|DED000597|DED000632|DED000638|DED000641|DED000644|DED000658|DED000672
30	Affects anogenital distance	Reproductive endocrine-mediated perturbations	DED000025|DED000027|DED000056|DED000080|DED000094|DED000097|DED000107|DED000126|DED000127|DED000128|DED000188|DED000193|DED000302|DED000303|DED000305|DED000341|DED000368|DED000479|DED000482|DED000572|DED000573|DED000575|DED000576|DED000577|DED000581|DED000585|DED000588|DED000594|DED000597|DED000598|DED000602|DED000608|DED000610|DED000617|DED000621|DED000623|DED000624|DED000633|DED000641|DED000645|DED000650|DED000654|DED000655|DED000663|DED000665|DED000666|DED000667|DED000668|DED000672|DED000693|DED000703|DED000709|DED000720|DED000768|DED000830|DED000849|DED000964
31	Affects anogenital distance in offspring	Developmental endocrine-mediated perturbations;Reproductive endocrine-mediated perturbations	DED000094|DED000126|DED000128|DED000158|DED000261|DED000452|DED000479|DED000576|DED000577|DED000581|DED000588|DED000590|DED000597|DED000602|DED000608|DED000621|DED000624|DED000641|DED000642|DED000643|DED000654|DED000661|DED000665|DED000666|DED000667|DED000740|DED000776|DED000790
32	Affects bile acid metabolism	Hepatic endocrine-mediated perturbations	DED000597|DED000608
33	Affects bile acid pathway	Metabolic endocrine-mediated perturbations	DED000597|DED000780
34	Affects blood-brain barrier (BBB)	Neurological endocrine-mediated perturbations	DED000061|DED000538|DED000608|DED000623
35	Affects blood-testis barrier (BTB)	Reproductive endocrine-mediated perturbations	DED000191|DED000267|DED000575|DED000581|DED000597|DED000608|DED000613|DED000621|DED000742
36	Affects blood-testis barrier (BTB) in offspring	Developmental endocrine-mediated perturbations;Reproductive endocrine-mediated perturbations	DED000621
37	Affects brain development	Developmental endocrine-mediated perturbations;Neurological endocrine-mediated perturbations	DED000025|DED000597|DED000972
38	Affects breast milk quality	Reproductive endocrine-mediated perturbations;Metabolic endocrine-mediated perturbations	DED000623
39	Affects calcium signaling	Metabolic endocrine-mediated perturbations	DED000012|DED000202|DED000220|DED000585|DED000594|DED000597|DED000608|DED000625|DED000632|DED000643|DED000644|DED000665|DED000666
40	Affects calcium signaling in ovary	Reproductive endocrine-mediated perturbations	DED000051
41	Affects calcium signaling in sperm	Reproductive endocrine-mediated perturbations	DED000033|DED000573|DED000597|DED000614|DED000645|DED000650|DED000665|DED000834|DED000952|DED000953
42	Affects calcium transport	Metabolic endocrine-mediated perturbations	DED000220|DED000597|DED000619|DED000642
43	Affects carbohydrates metabolism	Metabolic endocrine-mediated perturbations	DED000592|DED000597|DED000641
44	Affects catecholamine biosynthesis	Metabolic endocrine-mediated perturbations;Neurological endocrine-mediated perturbations	DED000106|DED000126|DED000405|DED000509|DED000594|DED000597|DED000620|DED000625|DED000642|DED000672|DED000680
45	Affects cell metabolism	Metabolic endocrine-mediated perturbations	DED000575|DED000578|DED000586|DED000592|DED000594|DED000597|DED000598|DED000608|DED000616|DED000617|DED000650|DED000665|DED000666|DED000669|DED000672|DED000673|DED000685|DED000761|DED000906|DED001031
46	Affects cholesterol biosynthesis	Metabolic endocrine-mediated perturbations	DED000022|DED000029|DED000088|DED000276|DED000330|DED000346|DED000349|DED000400|DED000517|DED000597|DED000608|DED000618|DED000647|DED000666
47	Affects cholesterol biosynthesis in offspring	Developmental endocrine-mediated perturbations;Metabolic endocrine-mediated perturbations	DED000639
48	Affects cholesterol metabolism	Metabolic endocrine-mediated perturbations	DED000121|DED000126|DED000127|DED000128|DED000185|DED000232|DED000256|DED000259|DED000349|DED000361|DED000581|DED000597|DED000599|DED000608|DED000616|DED000632|DED000639|DED000650|DED000664|DED000667|DED000807|DED000825|DED000878|DED001029
49	Affects cholesterol transport	Metabolic endocrine-mediated perturbations	DED000330|DED000349|DED000517|DED000581|DED000597|DED000618|DED000639|DED000685|DED001037
50	Affects cholesterol transport in offspring	Developmental endocrine-mediated perturbations;Metabolic endocrine-mediated perturbations	DED000185|DED000639
51	Affects circadian rhythm	Metabolic endocrine-mediated perturbations;Neurological endocrine-mediated perturbations	DED000597|DED000742|DED000906
52	Affects corticosterone metabolism	Metabolic endocrine-mediated perturbations;Neurological endocrine-mediated perturbations	DED000029|DED000030|DED000093|DED000097|DED000121|DED000284|DED000294|DED000328|DED000345|DED000346|DED000406|DED000419|DED000519|DED000520|DED000527|DED000539|DED000559|DED000665|DED000666|DED000691
53	Affects cytokine signaling	Immunological endocrine-mediated perturbations	DED000027|DED000275|DED000394|DED000424|DED000467|DED000471|DED000507|DED000572|DED000580|DED000582|DED000597|DED000608|DED000615|DED000623|DED000627|DED000632|DED000641|DED000649|DED000672
54	Affects cytokine signaling in offspring	Developmental endocrine-mediated perturbations;Immunological endocrine-mediated perturbations	DED000597
55	Affects development of adrenal gland	Developmental endocrine-mediated perturbations;Metabolic endocrine-mediated perturbations	DED000583|DED000620
56	Affects development of reproductive system	Developmental endocrine-mediated perturbations;Reproductive endocrine-mediated perturbations	DED000049|DED000594|DED000597|DED000608|DED000641|DED000665|DED000773
57	Affects development of seminal vesicles	Developmental endocrine-mediated perturbations;Reproductive endocrine-mediated perturbations	DED000454|DED000634
58	Affects developmental process	Developmental endocrine-mediated perturbations	DED000002|DED000008|DED000009|DED000016|DED000022|DED000101|DED000110|DED000119|DED000164|DED000167|DED000193|DED000238|DED000267|DED000278|DED000311|DED000321|DED000337|DED000361|DED000380|DED000461|DED000465|DED000472|DED000479|DED000504|DED000530|DED000542|DED000551|DED000575|DED000576|DED000577|DED000580|DED000581|DED000585|DED000588|DED000592|DED000593|DED000594|DED000597|DED000598|DED000608|DED000611|DED000615|DED000617|DED000618|DED000623|DED000624|DED000628|DED000641|DED000642|DED000643|DED000644|DED000665|DED000667|DED000668|DED000672|DED000673|DED000678|DED000681|DED000693|DED000710|DED000774|DED000898|DED000902|DED000936|DED000968|DED001037
59	Affects differentiation process	Developmental endocrine-mediated perturbations	DED000448|DED000487|DED000575|DED000577|DED000592|DED000597|DED000615|DED000620|DED000624|DED000632|DED000641|DED000642|DED000657|DED000665|DED000672|DED000673|DED000921
60	Affects dopaminergic pathways	Neurological endocrine-mediated perturbations	DED000054|DED000106|DED000126|DED000130|DED000150|DED000572|DED000581|DED000597|DED000608|DED000638
61	Affects electron transport chain	Metabolic endocrine-mediated perturbations	DED000392
62	Affects embryonic development	Developmental endocrine-mediated perturbations	DED000066|DED000094|DED000128|DED000158|DED000168|DED000220|DED000267|DED000333|DED000362|DED000363|DED000380|DED000465|DED000479|DED000572|DED000575|DED000577|DED000581|DED000585|DED000588|DED000594|DED000597|DED000598|DED000608|DED000615|DED000616|DED000618|DED000623|DED000624|DED000632|DED000641|DED000650|DED000651|DED000659|DED000665|DED000667|DED000680|DED000696|DED000727|DED000787|DED000893|DED000907
63	Affects endometrial angiogenesis	Developmental endocrine-mediated perturbations;Reproductive endocrine-mediated perturbations	DED000597|DED000632|DED000667
64	Affects endometrial development	Developmental endocrine-mediated perturbations;Reproductive endocrine-mediated perturbations	DED000665|DED000672|DED000675|DED000984
65	Affects epididymis development	Developmental endocrine-mediated perturbations;Reproductive endocrine-mediated perturbations	DED000035|DED000597|DED000665
66	Affects estrogen metabolism	Metabolic endocrine-mediated perturbations;Reproductive endocrine-mediated perturbations	DED000230|DED000231|DED000298|DED000350|DED000572|DED000577|DED000581|DED000588|DED000597|DED000605|DED000622|DED000671|DED000672
67	Affects estrogen signaling	Reproductive endocrine-mediated perturbations	DED000049|DED000145|DED000177|DED000243|DED000341|DED000471|DED000568|DED000577|DED000578|DED000597|DED000602|DED000626|DED000645|DED000652|DED000657|DED000662|DED000673|DED000765|DED000792|DED000794|DED000796|DED000797|DED000827|DED000830|DED000842|DED000843|DED000844|DED000856|DED000867|DED000872|DED000873|DED000877|DED000882|DED000889|DED000905|DED000909|DED000916|DED000935|DED000942|DED000945|DED000950|DED000962|DED000963|DED000965|DED000983|DED000987
68	Affects expression of androgen receptor (AR)	Reproductive endocrine-mediated perturbations	DED000017|DED000022|DED000042|DED000049|DED000051|DED000113|DED000119|DED000120|DED000267|DED000278|DED000305|DED000321|DED000361|DED000471|DED000533|DED000535|DED000572|DED000575|DED000576|DED000578|DED000581|DED000582|DED000583|DED000586|DED000592|DED000594|DED000597|DED000598|DED000604|DED000608|DED000610|DED000611|DED000620|DED000632|DED000633|DED000634|DED000641|DED000658|DED000661|DED000663|DED000664|DED000665|DED000672|DED000674|DED000677|DED000681|DED000685|DED000748|DED000800|DED000850|DED000883|DED000941|DED000973|DED000989|DED000993|DED001019
69	Affects expression of androgen receptor (AR) in offspring	Developmental endocrine-mediated perturbations;Reproductive endocrine-mediated perturbations	DED000597|DED000602
70	Affects expression of estrogen receptor (ER)	Reproductive endocrine-mediated perturbations	DED000139|DED000182|DED000267|DED000581|DED000583|DED000590|DED000597|DED000598|DED000608|DED000617|DED000679|DED000809|DED000998
71	Affects expression of estrogen receptor (ER) in offspring	Developmental endocrine-mediated perturbations;Reproductive endocrine-mediated perturbations	DED000608
72	Affects expression of estrogen receptor-alpha (ER-alpha)	Reproductive endocrine-mediated perturbations	DED000017|DED000049|DED000056|DED000113|DED000120|DED000137|DED000188|DED000205|DED000213|DED000243|DED000267|DED000305|DED000326|DED000341|DED000344|DED000361|DED000362|DED000368|DED000372|DED000378|DED000389|DED000471|DED000571|DED000572|DED000575|DED000576|DED000577|DED000578|DED000579|DED000583|DED000586|DED000590|DED000591|DED000592|DED000594|DED000597|DED000598|DED000599|DED000602|DED000608|DED000610|DED000611|DED000615|DED000616|DED000617|DED000621|DED000622|DED000623|DED000624|DED000626|DED000632|DED000635|DED000641|DED000645|DED000647|DED000650|DED000663|DED000664|DED000665|DED000673|DED000674|DED000678|DED000681|DED000685|DED000728|DED000764|DED000765|DED000770|DED000800|DED000810|DED000872|DED000883|DED000888|DED000889|DED000921|DED000941|DED000945|DED001011|DED001024|DED001037
73	Affects expression of estrogen receptor-alpha (ER-alpha) in offspring	Developmental endocrine-mediated perturbations;Reproductive endocrine-mediated perturbations	DED000590|DED000592|DED000594|DED000597|DED000602|DED000635|DED000740|DED000764|DED001037
74	Affects expression of estrogen receptor-beta (ER-beta)	Reproductive endocrine-mediated perturbations	DED000017|DED000113|DED000120|DED000137|DED000205|DED000243|DED000267|DED000305|DED000321|DED000341|DED000361|DED000368|DED000378|DED000572|DED000575|DED000576|DED000577|DED000578|DED000581|DED000583|DED000586|DED000590|DED000594|DED000597|DED000598|DED000601|DED000602|DED000608|DED000610|DED000611|DED000617|DED000632|DED000639|DED000641|DED000650|DED000653|DED000661|DED000664|DED000665|DED000672|DED000685|DED000728|DED000765|DED000770|DED001037
75	Affects expression of estrogen receptor-beta (ER-beta) in offspring	Developmental endocrine-mediated perturbations;Reproductive endocrine-mediated perturbations	DED000597|DED000602|DED001037
76	Affects expression of follicle-stimulating hormone receptor (FSHR)	Reproductive endocrine-mediated perturbations	DED000533|DED000597|DED000608|DED000624|DED000860|DED000893
77	Affects expression of glucocorticoid receptor (GR)	Neurological endocrine-mediated perturbations	DED000664
78	Affects expression of luteinizing hormone receptor (LHR)	Reproductive endocrine-mediated perturbations	DED000581|DED000597|DED000624|DED000860|DED000893
79	Affects expression of progesterone receptor (PR)	Reproductive endocrine-mediated perturbations	DED000049|DED000056|DED000094|DED000137|DED000139|DED000182|DED000267|DED000373|DED000441|DED000458|DED000462|DED000467|DED000480|DED000517|DED000531|DED000572|DED000576|DED000577|DED000578|DED000579|DED000583|DED000586|DED000590|DED000592|DED000594|DED000597|DED000598|DED000601|DED000608|DED000610|DED000615|DED000617|DED000620|DED000624|DED000626|DED000628|DED000632|DED000645|DED000650|DED000652|DED000662|DED000665|DED000668|DED000669|DED000672|DED000673|DED000679|DED000681|DED000685|DED000698|DED000745|DED000747|DED000754|DED000767|DED000770|DED001011
80	Affects expression of progesterone receptor (PR) in offspring	Developmental endocrine-mediated perturbations;Reproductive endocrine-mediated perturbations	DED000597
81	Affects expression of thyroid receptor (TR)	Metabolic endocrine-mediated perturbations	DED000051|DED000372|DED000581|DED000582|DED000597|DED000608|DED000664
82	Affects fatty acid metabolism	Metabolic endocrine-mediated perturbations	DED000126|DED000128|DED000572|DED000575|DED000579|DED000581|DED000594|DED000597|DED000608|DED000616|DED000624|DED000634|DED000638|DED000643|DED000644|DED000651|DED000659|DED000667|DED000775
83	Affects fatty acid metabolism in offspring	Developmental endocrine-mediated perturbations;Metabolic endocrine-mediated perturbations	DED000572|DED000597
84	Affects fertility	Reproductive endocrine-mediated perturbations	DED000013|DED000050|DED000066|DED000085|DED000113|DED000120|DED000139|DED000158|DED000162|DED000182|DED000183|DED000187|DED000204|DED000208|DED000217|DED000259|DED000261|DED000271|DED000275|DED000283|DED000286|DED000354|DED000465|DED000513|DED000525|DED000547|DED000575|DED000576|DED000580|DED000581|DED000582|DED000585|DED000588|DED000593|DED000597|DED000598|DED000602|DED000608|DED000614|DED000617|DED000623|DED000624|DED000641|DED000645|DED000650|DED000665|DED000667|DED000672|DED000673|DED000700|DED000824|DED000936|DED000964
85	Affects fertility in offspring	Developmental endocrine-mediated perturbations;Reproductive endocrine-mediated perturbations	DED000217|DED000579|DED000582|DED000602|DED000608|DED000672
86	Affects folliculogenesis	Reproductive endocrine-mediated perturbations	DED000012|DED000040|DED000051|DED000055|DED000092|DED000096|DED000139|DED000178|DED000258|DED000267|DED000268|DED000316|DED000354|DED000363|DED000402|DED000465|DED000471|DED000472|DED000482|DED000504|DED000541|DED000568|DED000573|DED000575|DED000576|DED000579|DED000581|DED000587|DED000588|DED000593|DED000594|DED000597|DED000598|DED000602|DED000608|DED000624|DED000626|DED000627|DED000642|DED000651|DED000656|DED000660|DED000665|DED000667|DED000672|DED000673|DED000680|DED000685|DED000687|DED000742|DED000762|DED000765|DED000882|DED001004
87	Affects folliculogenesis in offspring	Developmental endocrine-mediated perturbations;Reproductive endocrine-mediated perturbations	DED000579|DED000597|DED000602|DED000624|DED000632|DED000665
88	Affects function of pancreatic cells	Metabolic endocrine-mediated perturbations	DED000597|DED000598|DED000632|DED000651
89	Affects gametogenesis	Reproductive endocrine-mediated perturbations	DED000641
90	Affects germ cell development in offspring	Developmental endocrine-mediated perturbations;Reproductive endocrine-mediated perturbations	DED000573|DED000597|DED000598|DED000668
91	Affects germ cell differentiation	Developmental endocrine-mediated perturbations;Reproductive endocrine-mediated perturbations	DED000267
92	Affects glucocorticoid signaling	Neurological endocrine-mediated perturbations	DED000593|DED000686
93	Affects gluconeogenesis	Metabolic endocrine-mediated perturbations	DED000003|DED000015|DED000580|DED000597|DED000598|DED000606|DED000608|DED000619|DED000643|DED000719
94	Affects gluconeogenesis in offspring	Developmental endocrine-mediated perturbations;Metabolic endocrine-mediated perturbations	DED000608
95	Affects glucose metabolism	Metabolic endocrine-mediated perturbations	DED000065|DED000119|DED000126|DED000128|DED000194|DED000232|DED000267|DED000405|DED000575|DED000578|DED000579|DED000580|DED000581|DED000592|DED000593|DED000594|DED000595|DED000597|DED000598|DED000606|DED000608|DED000616|DED000617|DED000624|DED000638|DED000641|DED000643|DED000644|DED000656|DED000665|DED000669|DED000678|DED000680|DED000719|DED000721|DED000742|DED000763|DED000891
96	Affects glucose metabolism in offspring	Developmental endocrine-mediated perturbations;Metabolic endocrine-mediated perturbations	DED000597|DED000608
97	Affects glycogen metabolism	Metabolic endocrine-mediated perturbations	DED000504|DED000597|DED000608|DED000620
98	Affects glycogen metabolism in offspring	Developmental endocrine-mediated perturbations;Metabolic endocrine-mediated perturbations	DED000608|DED000617
99	Affects glycogenolysis	Metabolic endocrine-mediated perturbations	DED000580
100	Affects granulosa cells function	Reproductive endocrine-mediated perturbations	DED000598|DED000650|DED000971
101	Affects hematopoiesis of liver	Hepatic endocrine-mediated perturbations;Immunological endocrine-mediated perturbations	DED000335|DED000707
102	Affects hematopoiesis of spleen	Immunological endocrine-mediated perturbations	DED000335|DED000620|DED000707
103	Affects human umbilical arteries	Reproductive endocrine-mediated perturbations	DED000333|DED000597|DED000598|DED000948
104	Affects implantation	Reproductive endocrine-mediated perturbations	DED000016|DED000056|DED000119|DED000139|DED000158|DED000182|DED000187|DED000261|DED000263|DED000283|DED000301|DED000435|DED000460|DED000474|DED000575|DED000576|DED000579|DED000581|DED000588|DED000590|DED000594|DED000597|DED000608|DED000615|DED000618|DED000623|DED000660|DED000665|DED000672|DED000673|DED000696|DED000712|DED000774|DED000781|DED000860|DED000936|DED000964
105	Affects implantation in offspring	Developmental endocrine-mediated perturbations;Reproductive endocrine-mediated perturbations	DED000579|DED000592|DED000602|DED000604|DED000665|DED000790
106	Affects innate immunity	Immunological endocrine-mediated perturbations	DED000341|DED000615|DED000665
107	Affects insulin signaling	Metabolic endocrine-mediated perturbations	DED000009|DED000471|DED000572|DED000593|DED000597|DED000608|DED000619|DED000632
108	Affects insulin signaling in offspring	Developmental endocrine-mediated perturbations;Metabolic endocrine-mediated perturbations	DED000608
109	Affects intracellular signaling pathway	Metabolic endocrine-mediated perturbations	DED000003|DED000049|DED000104|DED000121|DED000132|DED000139|DED000183|DED000185|DED000233|DED000267|DED000302|DED000305|DED000325|DED000333|DED000362|DED000383|DED000433|DED000448|DED000505|DED000508|DED000518|DED000550|DED000569|DED000572|DED000573|DED000576|DED000577|DED000578|DED000579|DED000580|DED000581|DED000582|DED000583|DED000585|DED000586|DED000592|DED000594|DED000596|DED000597|DED000598|DED000599|DED000602|DED000606|DED000608|DED000609|DED000613|DED000615|DED000616|DED000617|DED000619|DED000620|DED000624|DED000627|DED000632|DED000634|DED000641|DED000642|DED000645|DED000647|DED000649|DED000650|DED000651|DED000655|DED000656|DED000657|DED000661|DED000665|DED000666|DED000672|DED000673|DED000685|DED000720|DED000765|DED000800|DED000875|DED000884|DED000910|DED000914|DED000915|DED000919|DED000940|DED000970|DED000974|DED000986|DED000991|DED001000|DED001016|DED001030
110	Affects iodine uptake into thyroid	Metabolic endocrine-mediated perturbations	DED000005|DED000025|DED000057|DED000063|DED000192|DED000211|DED000270|DED000301|DED000424|DED000442|DED000451|DED000472|DED000583|DED000597|DED000642|DED000690|DED000693|DED001028
111	Affects lactation	Reproductive endocrine-mediated perturbations	DED000093|DED000153|DED000270|DED000575|DED000588|DED000594|DED000624|DED000665
112	Affects leydig cells function	Reproductive endocrine-mediated perturbations	DED000585|DED000592|DED000608|DED000611|DED000614|DED000618|DED000641|DED000650|DED000660|DED000666|DED000677|DED000703|DED000722|DED000728|DED000788|DED000830|DED000871
113	Affects leydig cells function in offspring	Developmental endocrine-mediated perturbations;Reproductive endocrine-mediated perturbations	DED000597|DED000618
114	Affects lipid metabolism	Metabolic endocrine-mediated perturbations	DED000115|DED000119|DED000129|DED000232|DED000267|DED000536|DED000558|DED000575|DED000576|DED000578|DED000581|DED000592|DED000597|DED000598|DED000606|DED000608|DED000616|DED000617|DED000618|DED000620|DED000623|DED000624|DED000627|DED000634|DED000638|DED000644|DED000645|DED000650|DED000680|DED000697|DED000719|DED000735|DED000780|DED000840|DED000841|DED000906
115	Affects lipid metabolism in offspring	Developmental endocrine-mediated perturbations;Metabolic endocrine-mediated perturbations	DED000597|DED000608|DED000780
116	Affects litter size	Reproductive endocrine-mediated perturbations	DED000006|DED000011|DED000043|DED000083|DED000172|DED000238|DED000263|DED000513|DED000542|DED000549|DED000572|DED000576|DED000579|DED000580|DED000581|DED000588|DED000597|DED000608|DED000623|DED000624|DED000677|DED000720|DED000740
117	Affects liver function	Hepatic endocrine-mediated perturbations	DED000025|DED000034|DED000071|DED000094|DED000126|DED000128|DED000194|DED000233|DED000415|DED000420|DED000421|DED000427|DED000540|DED000571|DED000572|DED000578|DED000583|DED000588|DED000592|DED000597|DED000599|DED000608|DED000615|DED000616|DED000621|DED000624|DED000626|DED000632|DED000633|DED000649|DED000656|DED000659|DED000672|DED000684|DED000726|DED000742|DED000743|DED000775|DED000780|DED000821|DED000869|DED000884|DED001026|DED001027
118	Affects locomotor activity	Neurological endocrine-mediated perturbations	DED000096|DED000155|DED000226|DED000228|DED000306|DED000572|DED000575|DED000581|DED000583|DED000588|DED000597|DED000608|DED000623|DED000636|DED000641|DED000645|DED000777
119	Affects mammary gland differentiation	Developmental endocrine-mediated perturbations;Reproductive endocrine-mediated perturbations	DED000577
120	Affects metabolic rate	Metabolic endocrine-mediated perturbations	DED000575|DED000633
121	Affects mitochondrial function in liver	Hepatic endocrine-mediated perturbations	DED000608
122	Affects mitochondrial function in the ovaries	Reproductive endocrine-mediated perturbations	DED000267|DED000576|DED000597|DED000602|DED000608
123	Affects morphology of hepatocytes	Hepatic endocrine-mediated perturbations	DED000063|DED000091|DED000096|DED000126|DED000152|DED000173|DED000202|DED000335|DED000585|DED000588|DED000599|DED000608|DED000621|DED000649
124	Affects myogenic differentiation	Developmental endocrine-mediated perturbations;Reproductive endocrine-mediated perturbations	DED000577
125	Affects neural development	Developmental endocrine-mediated perturbations;Neurological endocrine-mediated perturbations	DED000121|DED000128|DED000132|DED000205|DED000265|DED000267|DED000400|DED000435|DED000572|DED000577|DED000578|DED000581|DED000582|DED000585|DED000597|DED000608|DED000617|DED000624|DED000633|DED000641|DED000642|DED000661|DED000670|DED000680
126	Affects neuronal density	Neurological endocrine-mediated perturbations	DED000121|DED000132|DED000572|DED000575|DED000592|DED000597|DED000608|DED000615|DED000633|DED000650|DED000661|DED000667|DED000670|DED000672|DED000673|DED000712|DED000813
127	Affects neuronal density in offspring	Developmental endocrine-mediated perturbations;Neurological endocrine-mediated perturbations	DED000608
128	Affects neuronal development	Developmental endocrine-mediated perturbations;Neurological endocrine-mediated perturbations	DED000597|DED000672
129	Affects neuronal differentiation	Developmental endocrine-mediated perturbations;Neurological endocrine-mediated perturbations	DED000051|DED000220|DED000258|DED000267|DED000280|DED000398|DED000437|DED000481|DED000568|DED000572|DED000582|DED000588|DED000597|DED000601|DED000615|DED000626|DED000657|DED000665|DED000680|DED000835
130	Affects neuronal differentiation in offspring	Developmental endocrine-mediated perturbations;Neurological endocrine-mediated perturbations	DED000597
131	Affects neuronal function	Neurological endocrine-mediated perturbations	DED000575|DED000581|DED000592|DED000617|DED000667|DED000742
132	Affects neuronal signaling	Neurological endocrine-mediated perturbations	DED000009|DED000014|DED000066|DED000109|DED000132|DED000153|DED000191|DED000193|DED000414|DED000424|DED000525|DED000533|DED000545|DED000551|DED000563|DED000572|DED000575|DED000576|DED000577|DED000578|DED000581|DED000591|DED000592|DED000597|DED000598|DED000608|DED000615|DED000617|DED000622|DED000633|DED000638|DED000641|DED000642|DED000644|DED000650|DED000655|DED000656|DED000661|DED000665|DED000666|DED000670|DED000672|DED000681|DED000742|DED000813|DED000906|DED001027
133	Affects ovarian angiogenesis	Reproductive endocrine-mediated perturbations	DED000576|DED000650
134	Affects ovarian development	Developmental endocrine-mediated perturbations;Reproductive endocrine-mediated perturbations	DED000193|DED000465|DED000568|DED000598|DED000608|DED000624|DED000627|DED000641|DED000665|DED000666|DED000723|DED000765
135	Affects ovarian follicle development	Developmental endocrine-mediated perturbations;Reproductive endocrine-mediated perturbations	DED000441|DED000598|DED000860
136	Affects ovarian follicles population	Reproductive endocrine-mediated perturbations	DED000027|DED000051|DED000052|DED000139|DED000189|DED000205|DED000249|DED000267|DED000305|DED000341|DED000399|DED000471|DED000573|DED000575|DED000576|DED000577|DED000581|DED000582|DED000588|DED000593|DED000594|DED000597|DED000598|DED000602|DED000608|DED000610|DED000616|DED000617|DED000621|DED000627|DED000632|DED000638|DED000641|DED000644|DED000645|DED000650|DED000651|DED000665|DED000666|DED000667|DED000672|DED000675|DED000693|DED000710|DED000723|DED000728|DED000762|DED000765|DED000781|DED000860|DED000881|DED000882|DED000883|DED000893|DED000936|DED000940|DED000946|DED000995|DED001000|DED001004|DED001008|DED001011
137	Affects ovarian follicles population in offspring	Developmental endocrine-mediated perturbations;Reproductive endocrine-mediated perturbations	DED000598|DED000602|DED000632
138	Affects ovarian function	Reproductive endocrine-mediated perturbations	DED000208|DED000568|DED000573|DED000575|DED000577|DED000581|DED000588|DED000597|DED000608|DED000624|DED000632|DED000765|DED000940|DED001000
139	Affects ovarian function in offspring	Developmental endocrine-mediated perturbations;Reproductive endocrine-mediated perturbations	DED000597|DED000608|DED000632
140	Affects ovarian reserve	Reproductive endocrine-mediated perturbations	DED000882
141	Affects ovulation	Reproductive endocrine-mediated perturbations	DED000012|DED000058|DED000083|DED000161|DED000205|DED000263|DED000318|DED000320|DED000353|DED000465|DED000507|DED000517|DED000541|DED000575|DED000581|DED000588|DED000594|DED000595|DED000597|DED000598|DED000608|DED000624|DED000636|DED000665|DED000667|DED000673
142	Affects oxidative phosphorylation	Metabolic endocrine-mediated perturbations	DED000673|DED000761
143	Affects pancreas development	Developmental endocrine-mediated perturbations;Metabolic endocrine-mediated perturbations	DED000267|DED000581|DED000597|DED000608|DED000624
144	Affects parathyroid gland function	Metabolic endocrine-mediated perturbations	DED000644
145	Affects peneration rate of sperms	Reproductive endocrine-mediated perturbations	DED000303|DED000597|DED000665
146	Affects penis development	Developmental endocrine-mediated perturbations;Reproductive endocrine-mediated perturbations	DED000575|DED000581|DED000597|DED000617|DED000641|DED000645|DED000668
147	Affects pituitary gland development	Developmental endocrine-mediated perturbations;Neurological endocrine-mediated perturbations	DED000597
148	Affects pituitary gland function	Metabolic endocrine-mediated perturbations;Neurological endocrine-mediated perturbations	DED000597|DED000728
149	Affects placental development	Developmental endocrine-mediated perturbations;Reproductive endocrine-mediated perturbations	DED000261|DED000572|DED000597|DED000598|DED000609|DED000619|DED000624
150	Affects placental differentiation	Developmental endocrine-mediated perturbations;Reproductive endocrine-mediated perturbations	DED000583|DED000588|DED000627|DED000665
151	Affects placental function	Reproductive endocrine-mediated perturbations	DED000267|DED000576|DED000590|DED000597|DED000598|DED000608|DED000609|DED000619|DED000667|DED000678|DED000680
152	Affects placental function in offspring	Developmental endocrine-mediated perturbations;Reproductive endocrine-mediated perturbations	DED000624
153	Affects prenatal development	Reproductive endocrine-mediated perturbations;Developmental endocrine-mediated perturbations	DED000597
154	Affects prostate development	Developmental endocrine-mediated perturbations;Reproductive endocrine-mediated perturbations	DED000581|DED000594|DED000597|DED000632|DED000663
155	Affects prostate function	Reproductive endocrine-mediated perturbations	DED000193|DED000536|DED000597|DED000641|DED000661|DED000857
156	Affects relaxin-hormone pathway	Metabolic endocrine-mediated perturbations	DED000077|DED000262|DED000575
157	Affects retinoic acid metabolism	Metabolic endocrine-mediated perturbations	DED000678
158	Affects sertoli cells development	Developmental endocrine-mediated perturbations;Reproductive endocrine-mediated perturbations	DED000608
159	Affects sertoli cells function	Reproductive endocrine-mediated perturbations	DED000096|DED000330|DED000587|DED000597|DED000598|DED000608|DED000613|DED000614|DED000618|DED000641|DED000642|DED000668|DED000728|DED000871
160	Affects sertoli cells function in offspring	Developmental endocrine-mediated perturbations;Reproductive endocrine-mediated perturbations	DED000614|DED000618|DED000677
161	Affects sexual behavior	Neurological endocrine-mediated perturbations;Reproductive endocrine-mediated perturbations	DED000016|DED000024|DED000050|DED000051|DED000052|DED000065|DED000078|DED000130|DED000158|DED000183|DED000256|DED000259|DED000267|DED000270|DED000278|DED000300|DED000302|DED000309|DED000332|DED000342|DED000361|DED000389|DED000398|DED000465|DED000482|DED000485|DED000492|DED000493|DED000504|DED000517|DED000533|DED000550|DED000563|DED000572|DED000575|DED000576|DED000577|DED000578|DED000579|DED000581|DED000585|DED000588|DED000594|DED000597|DED000598|DED000602|DED000604|DED000606|DED000608|DED000610|DED000615|DED000616|DED000617|DED000618|DED000624|DED000631|DED000632|DED000634|DED000636|DED000637|DED000641|DED000642|DED000645|DED000650|DED000651|DED000661|DED000665|DED000667|DED000672|DED000673|DED000675|DED000678|DED000679|DED000680|DED000681|DED000705|DED000711|DED000720|DED000742|DED000958
162	Affects sexual behavior in offspring	Developmental endocrine-mediated perturbations;Neurological endocrine-mediated perturbations;Reproductive endocrine-mediated perturbations	DED000594|DED000597|DED000598
163	Affects skeletal development	Developmental endocrine-mediated perturbations	DED000006|DED000016|DED000043|DED000063|DED000065|DED000128|DED000167|DED000168|DED000192|DED000193|DED000271|DED000395|DED000452|DED000454|DED000540|DED000575|DED000581|DED000597|DED000608|DED000614|DED000624|DED000628|DED000636|DED000642|DED000665|DED000680|DED000727
164	Affects skeletal development in fetus	Developmental endocrine-mediated perturbations	DED000167|DED000220|DED000380|DED000572|DED000597|DED000623
165	Affects social behavior	Neurological endocrine-mediated perturbations	DED000016|DED000051|DED000066|DED000106|DED000126|DED000130|DED000150|DED000158|DED000265|DED000267|DED000291|DED000302|DED000308|DED000518|DED000572|DED000575|DED000578|DED000581|DED000583|DED000588|DED000592|DED000593|DED000594|DED000597|DED000598|DED000608|DED000615|DED000617|DED000623|DED000625|DED000628|DED000633|DED000641|DED000644|DED000665|DED000667|DED000672|DED000742
166	Affects social behavior in offspring	Developmental endocrine-mediated perturbations;Neurological endocrine-mediated perturbations	DED000624
167	Affects spatial learning	Neurological endocrine-mediated perturbations	DED000051|DED000205|DED000581|DED000597|DED000622|DED000638|DED000642|DED000644|DED000667|DED000672|DED000906
168	Affects spatial learning in offspring	Developmental endocrine-mediated perturbations;Neurological endocrine-mediated perturbations	DED000597|DED000624
169	Affects spatial memory	Neurological endocrine-mediated perturbations	DED000051|DED000233|DED000545|DED000572|DED000581|DED000597|DED000608|DED000615|DED000642
170	Affects spatial memory in offspring	Developmental endocrine-mediated perturbations;Neurological endocrine-mediated perturbations	DED000597|DED000624
171	Affects sperm maturation in offspring	Developmental endocrine-mediated perturbations;Reproductive endocrine-mediated perturbations	DED000665
172	Affects sperm motility	Reproductive endocrine-mediated perturbations	DED000037|DED000050|DED000065|DED000109|DED000118|DED000119|DED000120|DED000127|DED000135|DED000139|DED000162|DED000172|DED000188|DED000191|DED000203|DED000204|DED000267|DED000294|DED000303|DED000309|DED000332|DED000345|DED000368|DED000379|DED000390|DED000416|DED000525|DED000549|DED000572|DED000575|DED000576|DED000578|DED000579|DED000580|DED000581|DED000584|DED000588|DED000592|DED000594|DED000595|DED000597|DED000598|DED000599|DED000608|DED000611|DED000613|DED000614|DED000615|DED000617|DED000621|DED000623|DED000624|DED000631|DED000632|DED000634|DED000641|DED000645|DED000650|DED000651|DED000656|DED000665|DED000667|DED000668|DED000672|DED000675|DED000696|DED000709|DED000710|DED000720|DED000742|DED000763|DED000765|DED000818|DED000822|DED000824|DED000850|DED000890|DED000926|DED000930|DED000936|DED000993
173	Affects sperm motility in offspring	Developmental endocrine-mediated perturbations;Reproductive endocrine-mediated perturbations	DED000582|DED000592|DED000594|DED000597|DED000598|DED000602|DED000608|DED000635|DED000665|DED000668|DED000673|DED000764|DED000774
174	Affects spermatogenesis	Reproductive endocrine-mediated perturbations	DED000051|DED000096|DED000110|DED000111|DED000119|DED000121|DED000144|DED000147|DED000157|DED000162|DED000167|DED000169|DED000184|DED000191|DED000220|DED000245|DED000247|DED000267|DED000281|DED000286|DED000302|DED000305|DED000310|DED000330|DED000332|DED000391|DED000403|DED000438|DED000442|DED000465|DED000543|DED000551|DED000569|DED000571|DED000572|DED000575|DED000576|DED000577|DED000578|DED000581|DED000584|DED000585|DED000586|DED000588|DED000594|DED000597|DED000598|DED000602|DED000603|DED000608|DED000617|DED000618|DED000622|DED000623|DED000624|DED000632|DED000641|DED000645|DED000656|DED000665|DED000666|DED000667|DED000672|DED000673|DED000681|DED000685|DED000694|DED000696|DED000728|DED000742|DED000763|DED000765|DED000800|DED000936|DED000993
175	Affects spermatogenesis in offspring	Developmental endocrine-mediated perturbations;Reproductive endocrine-mediated perturbations	DED000571|DED000582|DED000588|DED000592|DED000597|DED000602|DED000608|DED000641|DED000665|DED000672|DED000673|DED000774
176	Affects spleen morphology	Immunological endocrine-mediated perturbations	DED000453|DED000454|DED000584|DED000620|DED000707
177	Affects steroid metabolism	Metabolic endocrine-mediated perturbations;Reproductive endocrine-mediated perturbations	DED000012|DED000153|DED000267|DED000361|DED000572|DED000575|DED000589|DED000592|DED000597|DED000598|DED000608|DED000620|DED000623|DED000624|DED000648|DED000650|DED000680|DED000688|DED000691|DED000692|DED000723|DED000733|DED000741|DED000776|DED000780|DED000791
178	Affects steroid metabolism in offspring	Developmental endocrine-mediated perturbations;Metabolic endocrine-mediated perturbations;Reproductive endocrine-mediated perturbations	DED000572
179	Affects steroidogenesis	Reproductive endocrine-mediated perturbations	DED000012|DED000017|DED000021|DED000029|DED000030|DED000032|DED000038|DED000046|DED000051|DED000052|DED000060|DED000064|DED000065|DED000071|DED000077|DED000079|DED000080|DED000081|DED000088|DED000089|DED000093|DED000095|DED000097|DED000102|DED000113|DED000114|DED000116|DED000117|DED000119|DED000121|DED000126|DED000127|DED000128|DED000139|DED000149|DED000151|DED000159|DED000163|DED000166|DED000170|DED000176|DED000180|DED000182|DED000183|DED000185|DED000191|DED000193|DED000194|DED000195|DED000198|DED000203|DED000207|DED000209|DED000220|DED000223|DED000225|DED000233|DED000237|DED000246|DED000249|DED000267|DED000276|DED000277|DED000278|DED000284|DED000286|DED000292|DED000294|DED000296|DED000298|DED000302|DED000305|DED000309|DED000312|DED000313|DED000317|DED000322|DED000325|DED000328|DED000329|DED000330|DED000331|DED000333|DED000341|DED000343|DED000345|DED000346|DED000348|DED000361|DED000368|DED000373|DED000375|DED000376|DED000380|DED000381|DED000385|DED000386|DED000390|DED000400|DED000406|DED000416|DED000419|DED000420|DED000423|DED000425|DED000427|DED000428|DED000430|DED000440|DED000443|DED000444|DED000471|DED000477|DED000478|DED000483|DED000484|DED000499|DED000500|DED000503|DED000504|DED000505|DED000508|DED000510|DED000511|DED000517|DED000518|DED000519|DED000520|DED000525|DED000527|DED000533|DED000534|DED000536|DED000539|DED000544|DED000556|DED000557|DED000559|DED000563|DED000566|DED000570|DED000571|DED000572|DED000573|DED000575|DED000576|DED000577|DED000578|DED000579|DED000581|DED000582|DED000583|DED000585|DED000587|DED000588|DED000592|DED000593|DED000594|DED000595|DED000596|DED000597|DED000598|DED000599|DED000600|DED000601|DED000602|DED000604|DED000605|DED000606|DED000607|DED000608|DED000609|DED000610|DED000611|DED000614|DED000615|DED000616|DED000617|DED000618|DED000621|DED000622|DED000623|DED000624|DED000625|DED000627|DED000628|DED000631|DED000632|DED000633|DED000634|DED000639|DED000641|DED000644|DED000645|DED000647|DED000648|DED000649|DED000650|DED000651|DED000656|DED000658|DED000660|DED000661|DED000662|DED000664|DED000665|DED000666|DED000667|DED000668|DED000669|DED000672|DED000673|DED000674|DED000677|DED000678|DED000680|DED000682|DED000685|DED000686|DED000692|DED000693|DED000697|DED000699|DED000703|DED000715|DED000716|DED000717|DED000719|DED000725|DED000726|DED000737|DED000742|DED000748|DED000749|DED000750|DED000751|DED000752|DED000758|DED000761|DED000763|DED000765|DED000769|DED000782|DED000788|DED000791|DED000794|DED000795|DED000799|DED000802|DED000804|DED000805|DED000807|DED000808|DED000809|DED000811|DED000817|DED000820|DED000825|DED000829|DED000830|DED000831|DED000834|DED000837|DED000838|DED000839|DED000845|DED000849|DED000851|DED000852|DED000853|DED000855|DED000860|DED000863|DED000864|DED000866|DED000870|DED000871|DED000878|DED000879|DED000883|DED000892|DED000893|DED000900|DED000908|DED000911|DED000912|DED000913|DED000920|DED000923|DED000926|DED000927|DED000928|DED000931|DED000938|DED000939|DED000947|DED000949|DED000955|DED000957|DED000978|DED000979|DED000988|DED001000|DED001005|DED001009|DED001011|DED001014|DED001017|DED001025|DED001032|DED001033|DED001037|DED001038
180	Affects steroidogenesis in offspring	Developmental endocrine-mediated perturbations;Reproductive endocrine-mediated perturbations	DED000575|DED000592|DED000597|DED000598|DED000602|DED000608|DED000614|DED000632|DED000639|DED000641|DED000642|DED000668|DED000672|DED000722|DED000740|DED000787
181	Affects superoxide dismutase (SOD) levels	Hepatic endocrine-mediated perturbations	DED000592|DED000597|DED000602|DED000642|DED000649|DED000780
182	Affects survival of germ cells	Reproductive endocrine-mediated perturbations	DED000006|DED000096|DED000111|DED000119|DED000166|DED000287|DED000442|DED000572|DED000573|DED000576|DED000578|DED000585|DED000587|DED000588|DED000597|DED000603|DED000608|DED000613|DED000616|DED000627|DED000641|DED000665|DED000666|DED000673|DED000773
183	Affects survival of germ cells in offspring	Developmental endocrine-mediated perturbations;Reproductive endocrine-mediated perturbations	DED000572
184	Affects survival of live fetus	Reproductive endocrine-mediated perturbations	DED000006|DED000007|DED000016|DED000025|DED000066|DED000094|DED000119|DED000139|DED000149|DED000154|DED000162|DED000164|DED000167|DED000168|DED000193|DED000205|DED000238|DED000247|DED000261|DED000264|DED000267|DED000270|DED000283|DED000349|DED000380|DED000452|DED000471|DED000487|DED000504|DED000513|DED000572|DED000576|DED000581|DED000592|DED000593|DED000597|DED000598|DED000599|DED000604|DED000608|DED000615|DED000624|DED000641|DED000665|DED000696|DED000701|DED000710|DED000750|DED000774|DED000785|DED000790|DED000793|DED000849|DED000882|DED000936|DED000964
185	Affects survival of live fetus in offspring	Developmental endocrine-mediated perturbations;Reproductive endocrine-mediated perturbations	DED000598|DED000696|DED000702|DED000790
186	Affects testicular development	Developmental endocrine-mediated perturbations;Reproductive endocrine-mediated perturbations	DED000597|DED000598|DED000608|DED000617|DED000645|DED000650|DED000668|DED000741|DED000776|DED000830
187	Affects testicular function	Reproductive endocrine-mediated perturbations	DED000208|DED000267|DED000305|DED000325|DED000571|DED000572|DED000575|DED000576|DED000578|DED000587|DED000594|DED000597|DED000608|DED000632|DED000641|DED000656|DED000661|DED000709|DED000732|DED000746|DED000780
188	Affects testicular function in offspring	Developmental endocrine-mediated perturbations;Reproductive endocrine-mediated perturbations	DED000582|DED000597|DED000602|DED000608|DED000632
189	Affects testicular morphology	Reproductive endocrine-mediated perturbations	DED000119|DED000152|DED000166|DED000191|DED000267|DED000296|DED000305|DED000309|DED000390|DED000551|DED000578|DED000581|DED000583|DED000586|DED000597|DED000598|DED000608|DED000617|DED000632|DED000641|DED000645|DED000650|DED000651|DED000655|DED000668|DED000680|DED000703|DED000710|DED000926|DED000930|DED000936|DED001037
190	Affects testis development	Developmental endocrine-mediated perturbations;Reproductive endocrine-mediated perturbations	DED000094|DED000126|DED000452|DED000575|DED000577|DED000581|DED000585|DED000587|DED000588|DED000591|DED000594|DED000597|DED000608|DED000634|DED000647|DED000661|DED000665|DED000677|DED000728
191	Affects testis development in offspring	Developmental endocrine-mediated perturbations;Reproductive endocrine-mediated perturbations	DED000641
192	Affects testis differentiation	Developmental endocrine-mediated perturbations;Reproductive endocrine-mediated perturbations	DED000465|DED000608
193	Affects testosterone metabolism	Metabolic endocrine-mediated perturbations;Reproductive endocrine-mediated perturbations	DED000012|DED000079|DED000098|DED000233|DED000416|DED000575|DED000583
194	Affects the biochemical composition of liver	Hepatic endocrine-mediated perturbations	DED000164|DED000166|DED000206|DED000247|DED000256|DED000302|DED000333|DED000361|DED000391|DED000429|DED000477|DED000572|DED000575|DED000579|DED000581|DED000582|DED000597|DED000598|DED000602|DED000606|DED000607|DED000608|DED000615|DED000617|DED000642|DED000649|DED000665|DED000685|DED000701|DED000743
195	Affects the biochemical composition of liver in offspring	Developmental endocrine-mediated perturbations;Hepatic endocrine-mediated perturbations	DED000597|DED000608
196	Affects the biochemical composition of ovary	Reproductive endocrine-mediated perturbations	DED000019|DED000062|DED000161|DED000169|DED000224|DED000268|DED000364|DED000515|DED000563|DED000597|DED000624
197	Affects the biochemical composition of pituitary gland	Metabolic endocrine-mediated perturbations;Neurological endocrine-mediated perturbations	DED000632
198	Affects the biochemical composition of testis	Reproductive endocrine-mediated perturbations	DED000220|DED000474|DED000572|DED000576|DED000581|DED000585|DED000597|DED000598|DED000608|DED000617|DED000632|DED000645|DED000665|DED000666|DED000694|DED000709|DED000765
199	Affects the biochemical composition of uterus	Reproductive endocrine-mediated perturbations	DED000161|DED000169
200	Affects the normal functioning of reproductive system	Reproductive endocrine-mediated perturbations	DED000166|DED000249|DED000389|DED000575|DED000583|DED000585|DED000590|DED000594|DED000597|DED000608|DED000611|DED000624|DED000641|DED000650|DED000661|DED000665|DED000672|DED000680
201	Affects thyroid function	Metabolic endocrine-mediated perturbations	DED000021|DED000025|DED000121|DED000317|DED000431|DED000471|DED000572|DED000583|DED000584|DED000592|DED000597|DED000602|DED000608|DED000617|DED000620|DED000621|DED000624|DED000628|DED000630|DED000638|DED000656|DED000670|DED000672|DED000680|DED000683|DED000684|DED000693|DED000778|DED000885|DED000961
202	Affects thyroid function in offspring	Developmental endocrine-mediated perturbations;Metabolic endocrine-mediated perturbations	DED000597
203	Affects thyroid hormone metabolism	Metabolic endocrine-mediated perturbations	DED000025|DED000087|DED000119|DED000149|DED000275|DED000394|DED000404|DED000408|DED000409|DED000410|DED000415|DED000420|DED000421|DED000422|DED000426|DED000427|DED000550|DED000578|DED000579|DED000584|DED000597|DED000608|DED000623|DED000686|DED000765|DED000972
204	Affects thyroid hormone signaling	Metabolic endocrine-mediated perturbations	DED000025|DED000087|DED000119|DED000670|DED000997
205	Affects thyroid hormone synthesis	Metabolic endocrine-mediated perturbations	DED000121|DED000149|DED000597|DED000598|DED000602|DED000608|DED000693|DED000765|DED000885|DED000948
206	Affects tryptophan metabolism	Metabolic endocrine-mediated perturbations	DED000572|DED000608|DED000615|DED000627
207	Affects uterine contraction	Reproductive endocrine-mediated perturbations	DED000139|DED000249|DED000378|DED000554|DED000572|DED000597|DED000602|DED000615|DED000665
208	Affects uterine development	Developmental endocrine-mediated perturbations;Reproductive endocrine-mediated perturbations	DED000051|DED000474|DED000597|DED000598|DED000634|DED000641|DED000665|DED000681|DED000984|DED001024
209	Affects uterine function	Reproductive endocrine-mediated perturbations	DED000077|DED000139|DED000182|DED000224|DED000262|DED000267|DED000414|DED000490|DED000572|DED000575|DED000592|DED000594|DED000597|DED000608|DED000615|DED000626|DED000628|DED000665|DED000672
210	Affects uterine morphology	Reproductive endocrine-mediated perturbations	DED000019|DED000062|DED000074|DED000096|DED000139|DED000182|DED000205|DED000224|DED000267|DED000301|DED000305|DED000380|DED000399|DED000404|DED000409|DED000454|DED000471|DED000474|DED000489|DED000517|DED000553|DED000563|DED000572|DED000575|DED000576|DED000578|DED000582|DED000586|DED000588|DED000592|DED000594|DED000597|DED000598|DED000599|DED000608|DED000610|DED000615|DED000616|DED000617|DED000620|DED000627|DED000632|DED000641|DED000642|DED000644|DED000651|DED000659|DED000661|DED000664|DED000665|DED000667|DED000671|DED000672|DED000673|DED000675|DED000678|DED000681|DED000750|DED000781|DED000882|DED000899|DED000934|DED000946|DED000955|DED001005|DED001008|DED001011|DED001014|DED001024
211	Affects uterine morphology in offspring	Developmental endocrine-mediated perturbations;Reproductive endocrine-mediated perturbations	DED000579|DED000592|DED000597|DED000602|DED000608|DED000665
212	Affects vaginal development	Developmental endocrine-mediated perturbations;Reproductive endocrine-mediated perturbations	DED000305
213	Affects vitamin D metabolism	Metabolic endocrine-mediated perturbations	DED000597|DED000610
214	Affects vitamin metabolism	Metabolic endocrine-mediated perturbations	DED000575
215	Affects xenobiotic metabolism	Metabolic endocrine-mediated perturbations	DED000004|DED000012|DED000017|DED000018|DED000028|DED000034|DED000044|DED000045|DED000065|DED000071|DED000076|DED000084|DED000091|DED000115|DED000174|DED000190|DED000193|DED000209|DED000232|DED000233|DED000247|DED000248|DED000299|DED000302|DED000304|DED000306|DED000313|DED000315|DED000322|DED000327|DED000328|DED000392|DED000413|DED000431|DED000432|DED000441|DED000505|DED000523|DED000539|DED000567|DED000571|DED000576|DED000577|DED000581|DED000582|DED000583|DED000588|DED000590|DED000592|DED000593|DED000594|DED000597|DED000599|DED000608|DED000611|DED000616|DED000617|DED000620|DED000621|DED000624|DED000627|DED000629|DED000638|DED000640|DED000641|DED000642|DED000644|DED000656|DED000659|DED000668|DED000670|DED000673|DED000683|DED000735|DED000823|DED001001|DED001041
216	Affects xenobiotic transport	Metabolic endocrine-mediated perturbations	DED000572|DED000597
217	Alteration in gonadal morphology	Reproductive endocrine-mediated perturbations	DED000572|DED000575|DED000623|DED000641
218	Alteration in prostate morphology	Reproductive endocrine-mediated perturbations	DED000042|DED000194|DED000234|DED000267|DED000305|DED000309|DED000467|DED000575|DED000578|DED000581|DED000582|DED000585|DED000588|DED000592|DED000594|DED000597|DED000598|DED000608|DED000610|DED000624|DED000632|DED000641|DED000650|DED000661|DED000663|DED000665|DED000672|DED000681|DED000857|DED000865|DED000883|DED001036
219	Alteration in prostate morphology in offspring	Developmental endocrine-mediated perturbations;Reproductive endocrine-mediated perturbations	DED000641
220	Alteration in the levels of cAMP	Metabolic endocrine-mediated perturbations	DED000240|DED000257|DED000594|DED000615|DED000763
221	Alteration in vaginal morphology	Reproductive endocrine-mediated perturbations	DED000001|DED000096|DED000222|DED000391|DED000393|DED000463|DED000549|DED000572|DED000575|DED000582|DED000588|DED000594|DED000597|DED000615|DED000616|DED000628|DED000641|DED000665|DED000672|DED000675|DED000680|DED000781
222	Alterations in endometrial morphology	Reproductive endocrine-mediated perturbations	DED000139|DED000182|DED000258|DED000267|DED000301|DED000465|DED000471|DED000572|DED000576|DED000578|DED000582|DED000588|DED000593|DED000597|DED000598|DED000608|DED000615|DED000616|DED000624|DED000632|DED000642|DED000653|DED000665|DED000672|DED000678|DED000781|DED000882|DED000934|DED000995
223	Alterations in endometrial morphology in offspring	Developmental endocrine-mediated perturbations;Reproductive endocrine-mediated perturbations	DED000632
224	Alterations in immune responses	Immunological endocrine-mediated perturbations	DED000027|DED000049|DED000056|DED000121|DED000174|DED000193|DED000196|DED000216|DED000222|DED000263|DED000267|DED000275|DED000361|DED000375|DED000507|DED000517|DED000533|DED000542|DED000548|DED000575|DED000577|DED000581|DED000588|DED000591|DED000597|DED000598|DED000608|DED000616|DED000620|DED000624|DED000627|DED000634|DED000641|DED000644|DED000649|DED000651|DED000656|DED000665|DED000667|DED000672|DED000680|DED000780
225	Alterations in leydig cell morphology	Reproductive endocrine-mediated perturbations	DED000576|DED000597|DED000765
226	Alterations in number of granulosa cells	Reproductive endocrine-mediated perturbations	DED000588|DED000597|DED000608
227	Alterations in number of leydig cells	Reproductive endocrine-mediated perturbations	DED000059|DED000096|DED000119|DED000127|DED000166|DED000184|DED000193|DED000267|DED000297|DED000302|DED000411|DED000471|DED000564|DED000575|DED000576|DED000577|DED000585|DED000586|DED000591|DED000592|DED000597|DED000602|DED000608|DED000615|DED000617|DED000638|DED000650|DED000651|DED000665|DED000750|DED000763|DED000830|DED000849|DED000936
228	Alterations in number of leydig cells in offspring	Developmental endocrine-mediated perturbations;Reproductive endocrine-mediated perturbations	DED000575|DED000677
229	Alterations in number of sertoli cells	Reproductive endocrine-mediated perturbations	DED000119|DED000127|DED000166|DED000214|DED000281|DED000465|DED000575|DED000581|DED000586|DED000588|DED000597|DED000608|DED000617|DED000667
230	Alterations in preputial separation	Reproductive endocrine-mediated perturbations	DED000012|DED000027|DED000121|DED000126|DED000193|DED000221|DED000309|DED000474|DED000539|DED000575|DED000576|DED000577|DED000579|DED000581|DED000582|DED000583|DED000586|DED000588|DED000594|DED000597|DED000602|DED000608|DED000618|DED000624|DED000631|DED000641|DED000643|DED000665|DED000672|DED000680|DED000681|DED000689|DED000720|DED000902|DED000936
231	Alterations in preputial separation in offspring	Developmental endocrine-mediated perturbations;Reproductive endocrine-mediated perturbations	DED000576|DED000608|DED000641
232	Alterations in splenocytes population	Immunological endocrine-mediated perturbations	DED000006|DED000164|DED000196|DED000572|DED000584|DED000588|DED000594|DED000597|DED000608|DED000624|DED000672
233	Alterations in thymocytes population	Immunological endocrine-mediated perturbations	DED000164|DED000495|DED000550|DED000584|DED000665|DED000672|DED000673
234	Alterations in vaginal opening	Reproductive endocrine-mediated perturbations	DED000008|DED000012|DED000027|DED000036|DED000051|DED000055|DED000056|DED000074|DED000079|DED000080|DED000094|DED000107|DED000267|DED000270|DED000306|DED000351|DED000363|DED000429|DED000465|DED000467|DED000479|DED000487|DED000489|DED000504|DED000525|DED000539|DED000540|DED000542|DED000568|DED000572|DED000574|DED000576|DED000577|DED000581|DED000584|DED000585|DED000586|DED000588|DED000592|DED000594|DED000596|DED000597|DED000598|DED000599|DED000602|DED000604|DED000608|DED000615|DED000618|DED000623|DED000624|DED000632|DED000641|DED000650|DED000661|DED000663|DED000665|DED000666|DED000668|DED000670|DED000672|DED000673|DED000675|DED000681|DED000693|DED000898|DED000936|DED000946
235	Alterations in vaginal opening of offspring	Developmental endocrine-mediated perturbations;Reproductive endocrine-mediated perturbations	DED000576|DED000579|DED000581|DED000602|DED000608|DED000624|DED000631|DED000632|DED000672|DED000790
236	Altered DOPAC/DA ratio	Neurological endocrine-mediated perturbations	DED000009|DED000597|DED000608
237	Altered adipocyte differentiation	Metabolic endocrine-mediated perturbations	DED000921
238	Altered adipocyte function	Metabolic endocrine-mediated perturbations	DED000114|DED000127|DED000577|DED000581|DED000597|DED000598|DED000599|DED000678|DED000780|DED000895|DED000921|DED000933|DED001020|DED001034|DED001035|DED001039|DED001040|DED001042
239	Altered adipocyte morphology	Metabolic endocrine-mediated perturbations	DED000009|DED000121|DED000267|DED000471|DED000592|DED000596|DED000597|DED000598|DED000599|DED000606|DED000608|DED000650|DED000780|DED000921
240	Altered adipogenesis	Metabolic endocrine-mediated perturbations	DED000009|DED000121|DED000593|DED000596|DED000597|DED000598|DED000606|DED000608|DED000617|DED000644|DED000645|DED000650|DED000678|DED000814|DED000834|DED000846|DED000921|DED000922|DED001011
241	Altered cell cycle in granulosa cells	Reproductive endocrine-mediated perturbations	DED000765
242	Altered cell cycle in neurons	Neurological endocrine-mediated perturbations	DED000205|DED000577|DED000592|DED000615
243	Altered cell cycle in placental cells	Reproductive endocrine-mediated perturbations	DED000597|DED000619|DED001031
244	Altered cell cycle in testicular cells	Reproductive endocrine-mediated perturbations	DED000597|DED000608
245	Altered cell cycle in thyroid cells	Metabolic endocrine-mediated perturbations	DED000132|DED000621
246	Altered cell cycle of endometrial cells	Reproductive endocrine-mediated perturbations	DED000619|DED000650
247	Altered cell cycle of prostate cells	Reproductive endocrine-mediated perturbations	DED000597
248	Altered estrogen levels	Reproductive endocrine-mediated perturbations	DED000121|DED000278|DED000293|DED000540|DED000606
249	Altered estrogen levels in offspring	Developmental endocrine-mediated perturbations;Reproductive endocrine-mediated perturbations	DED000639
250	Altered germ cells morphology	Reproductive endocrine-mediated perturbations	DED000602|DED000608|DED000936
251	Altered gut metabolite levels	Metabolic endocrine-mediated perturbations	DED000597|DED000608|DED000627|DED000672
252	Altered lipid composition in adipocytes	Metabolic endocrine-mediated perturbations	DED000582|DED000592|DED000597|DED000606|DED000921
253	Altered lipid profile	Metabolic endocrine-mediated perturbations	DED000597|DED000608|DED000667|DED000720|DED000917|DED000999
254	Altered lipogenesis	Metabolic endocrine-mediated perturbations	DED000617
255	Altered lordosis	Developmental endocrine-mediated perturbations	DED000051|DED000052|DED000094|DED000134|DED000158|DED000581|DED000594|DED000597|DED000615|DED000667|DED000679
256	Altered proliferation of placental cells	Reproductive endocrine-mediated perturbations	DED000597|DED000616|DED001031
257	Altered proliferation of prostate cells	Reproductive endocrine-mediated perturbations	DED000597
258	Alters aromatase activity	Reproductive endocrine-mediated perturbations	DED000345|DED000368|DED000610|DED000893
259	Alters aromatase activity in gonads	Reproductive endocrine-mediated perturbations	DED000597|DED000618
260	Alters endometrial decidualization	Reproductive endocrine-mediated perturbations	DED000887|DED000888
261	Alters estrogen-responsive genes	Reproductive endocrine-mediated perturbations	DED000139|DED000329|DED000586|DED000590|DED000597|DED000602|DED000615|DED000620|DED000624|DED000636|DED000637|DED000665|DED000673|DED000705|DED000711|DED000750|DED000836|DED000870|DED000966|DED000984|DED000996|DED001032|DED001033
262	Alters hypothalamic-pituitary-adrenal (HPA) axis	Metabolic endocrine-mediated perturbations;Neurological endocrine-mediated perturbations	DED000241|DED000550|DED000623|DED000651|DED000664
263	Alters hypothalamic-pituitary-gonadal axis (HPG axis)	Neurological endocrine-mediated perturbations;Reproductive endocrine-mediated perturbations	DED000024|DED000193|DED000270|DED000275|DED000504|DED000579|DED000597|DED000608|DED000623|DED000633|DED000656|DED000664|DED000672
264	Alters hypothalamic-pituitary-liver axis	Developmental endocrine-mediated perturbations;Reproductive endocrine-mediated perturbations	DED000121|DED000598|DED000656
265	Alters hypothalamic-pituitary-ovarian axis	Neurological endocrine-mediated perturbations;Reproductive endocrine-mediated perturbations	DED000598|DED000608|DED000615
266	Alters hypothalamic-pituitary-testicular axis	Neurological endocrine-mediated perturbations;Reproductive endocrine-mediated perturbations	DED000269|DED000597|DED000720
267	Alters hypothalamic-pituitary-thyroid axis	Metabolic endocrine-mediated perturbations;Neurological endocrine-mediated perturbations	DED000191|DED000317|DED000424|DED000664
268	Alters mammary gland development	Developmental endocrine-mediated perturbations;Reproductive endocrine-mediated perturbations	DED000008|DED000342|DED000450|DED000465|DED000467|DED000571|DED000577|DED000586|DED000588|DED000590|DED000594|DED000597|DED000598|DED000608|DED000616|DED000623|DED000624|DED000641|DED000650|DED000665|DED000672|DED000680
269	Alters sex ratio	Reproductive endocrine-mediated perturbations	DED000581|DED000597|DED000598|DED000608|DED000624|DED000667|DED000670
270	Alters sperm function	Reproductive endocrine-mediated perturbations	DED000012|DED000065|DED000121|DED000126|DED000270|DED000285|DED000354|DED000368|DED000442|DED000544|DED000575|DED000577|DED000581|DED000588|DED000597|DED000598|DED000613|DED000617|DED000620|DED000622|DED000624|DED000632|DED000636|DED000641|DED000645|DED000665|DED000676|DED000679
271	Alters sperm function in offspring	Developmental endocrine-mediated perturbations;Reproductive endocrine-mediated perturbations	DED000354|DED000597
272	Alters thyroglobulin levels	Metabolic endocrine-mediated perturbations	DED000482|DED000539|DED000576|DED000579|DED000609|DED000623|DED000638|DED000664|DED000670|DED000885
273	Anophthalmia	Developmental endocrine-mediated perturbations	DED000452
274	Atrophy in lymphoid tissues	Immunological endocrine-mediated perturbations	DED000593
275	Atrophy in seminiferous tubules	Reproductive endocrine-mediated perturbations	DED000096|DED000126|DED000172|DED000214|DED000261|DED000565|DED000572|DED000575|DED000577|DED000588|DED000592|DED000594|DED000597|DED000608|DED000632|DED000641|DED000655|DED000704|DED000728
276	Atrophy in seminiferous tubules in offspring	Developmental endocrine-mediated perturbations;Reproductive endocrine-mediated perturbations	DED000602|DED000740
277	Atrophy of adrenal gland	Metabolic endocrine-mediated perturbations	DED000096|DED000106|DED000361|DED000593
278	Atrophy of epididymis	Reproductive endocrine-mediated perturbations	DED000588
279	Atrophy of mammary gland	Reproductive endocrine-mediated perturbations	DED000039|DED000465|DED000585|DED000588|DED000594|DED000650
280	Atrophy of seminal vesicles	Reproductive endocrine-mediated perturbations	DED000585|DED000588|DED000594|DED000641|DED000665
281	Atrophy of spleen	Immunological endocrine-mediated perturbations	DED000012|DED000361
282	Atrophy of thyroid gland	Metabolic endocrine-mediated perturbations	DED000593|DED000690
283	Azoospermic	Reproductive endocrine-mediated perturbations	DED000504|DED000603|DED000634
284	Beta cell dysfunction	Metabolic endocrine-mediated perturbations	DED000597|DED000608|DED000619|DED000644|DED000651|DED000735
285	Cancer phenotype	Endocrine-mediated cancer	DED000012|DED000026|DED000033|DED000036|DED000041|DED000042|DED000048|DED000049|DED000065|DED000066|DED000068|DED000072|DED000073|DED000080|DED000103|DED000104|DED000116|DED000121|DED000125|DED000126|DED000131|DED000139|DED000149|DED000156|DED000158|DED000171|DED000177|DED000179|DED000180|DED000182|DED000197|DED000198|DED000210|DED000220|DED000227|DED000229|DED000230|DED000231|DED000238|DED000244|DED000258|DED000267|DED000270|DED000278|DED000280|DED000286|DED000289|DED000301|DED000309|DED000312|DED000321|DED000323|DED000324|DED000325|DED000326|DED000334|DED000336|DED000338|DED000339|DED000341|DED000342|DED000344|DED000345|DED000366|DED000368|DED000371|DED000376|DED000381|DED000383|DED000385|DED000388|DED000394|DED000396|DED000412|DED000431|DED000433|DED000435|DED000436|DED000441|DED000443|DED000445|DED000448|DED000461|DED000467|DED000468|DED000471|DED000474|DED000477|DED000478|DED000479|DED000482|DED000483|DED000488|DED000492|DED000505|DED000516|DED000517|DED000532|DED000535|DED000536|DED000539|DED000540|DED000550|DED000568|DED000569|DED000572|DED000575|DED000576|DED000577|DED000578|DED000579|DED000581|DED000582|DED000583|DED000585|DED000586|DED000588|DED000590|DED000592|DED000594|DED000596|DED000597|DED000598|DED000599|DED000601|DED000602|DED000606|DED000608|DED000609|DED000610|DED000612|DED000613|DED000615|DED000616|DED000617|DED000620|DED000621|DED000624|DED000625|DED000626|DED000627|DED000629|DED000631|DED000632|DED000633|DED000638|DED000640|DED000641|DED000642|DED000644|DED000645|DED000646|DED000647|DED000650|DED000651|DED000652|DED000653|DED000655|DED000656|DED000657|DED000660|DED000661|DED000662|DED000664|DED000665|DED000668|DED000669|DED000671|DED000672|DED000673|DED000675|DED000676|DED000677|DED000678|DED000679|DED000680|DED000681|DED000682|DED000685|DED000698|DED000724|DED000729|DED000734|DED000742|DED000744|DED000745|DED000747|DED000750|DED000754|DED000770|DED000826|DED000833|DED000861|DED000870|DED000903|DED000906|DED000907|DED000920|DED000929|DED000944|DED000951|DED000952|DED000953|DED000970|DED000991|DED000996|DED001006|DED001010|DED001011|DED001032|DED001033|DED001043
286	Causes inflammation	Immunological endocrine-mediated perturbations	DED000002|DED000003|DED000009|DED000119|DED000139|DED000191|DED000267|DED000270|DED000275|DED000471|DED000508|DED000571|DED000572|DED000575|DED000576|DED000577|DED000578|DED000579|DED000581|DED000584|DED000591|DED000596|DED000597|DED000598|DED000599|DED000608|DED000611|DED000615|DED000617|DED000619|DED000624|DED000626|DED000634|DED000641|DED000650|DED000661|DED000665|DED000667|DED000672|DED000673|DED000742|DED000765|DED000780|DED000801|DED000810|DED000813|DED000856|DED000868|DED000869|DED000884|DED000891|DED000894|DED000940|DED000965|DED000987|DED001000|DED001011
287	Causes insulin resistance	Metabolic endocrine-mediated perturbations	DED000009|DED000572|DED000575|DED000597|DED000598|DED000608|DED000619|DED000678|DED000884
288	Causes insulin resistance in offspring	Developmental endocrine-mediated perturbations;Metabolic endocrine-mediated perturbations	DED000598
289	Causes masculinized behavior	Metabolic endocrine-mediated perturbations;Reproductive endocrine-mediated perturbations	DED000597|DED000661|DED000663|DED000667
290	Causes vaginal bleeding	Reproductive endocrine-mediated perturbations	DED000542|DED000549|DED000624
291	Cervical carcinoma	Endocrine-mediated cancer;Reproductive endocrine-mediated perturbations	DED000597
292	Changes in Anteroventral periventricular Nucleus (AVPV) volume	Neurological endocrine-mediated perturbations	DED000597|DED000665|DED000672
293	Changes in B-cell populations	Immunological endocrine-mediated perturbations	DED000003|DED000533|DED000550|DED000571|DED000597|DED000611|DED000673
294	Changes in T-cell populations	Immunological endocrine-mediated perturbations	DED000572|DED000575|DED000588|DED000593|DED000597|DED000608|DED000611|DED000624|DED000650|DED000665|DED000670|DED000672
295	Changes in Testicular Interstitial Fluid (TIF) volume	Reproductive endocrine-mediated perturbations	DED000502
296	Changes in adrenal gland morphology	Metabolic endocrine-mediated perturbations	DED000012|DED000025|DED000029|DED000063|DED000091|DED000096|DED000168|DED000173|DED000185|DED000241|DED000261|DED000281|DED000303|DED000325|DED000419|DED000467|DED000472|DED000509|DED000570|DED000577|DED000583|DED000585|DED000588|DED000593|DED000594|DED000597|DED000602|DED000608|DED000618|DED000620|DED000624|DED000641|DED000650|DED000664|DED000670|DED000696|DED000707|DED000730|DED000828|DED000936|DED000941
297	Changes in adrenal gland morphology in offspring	Developmental endocrine-mediated perturbations;Metabolic endocrine-mediated perturbations	DED000597|DED000620
298	Changes in brain morphology	Neurological endocrine-mediated perturbations	DED000027|DED000123|DED000525|DED000575|DED000580|DED000581|DED000588|DED000591|DED000592|DED000597|DED000598|DED000602|DED000607|DED000608|DED000615|DED000617|DED000620|DED000623|DED000624|DED000633|DED000650|DED000664|DED000665|DED000670|DED000672|DED000712|DED000742|DED001011|DED001026
299	Changes in brain morphology in offspring	Developmental endocrine-mediated perturbations;Neurological endocrine-mediated perturbations	DED000597|DED000598
300	Changes in epididymal morphology	Reproductive endocrine-mediated perturbations	DED000035|DED000096|DED000121|DED000147|DED000166|DED000193|DED000309|DED000489|DED000575|DED000576|DED000577|DED000578|DED000584|DED000588|DED000592|DED000597|DED000608|DED000624|DED000641|DED000665|DED000672|DED000710
301	Changes in haemocrit values	Immunological endocrine-mediated perturbations	DED000006|DED000039|DED000118|DED000126|DED000128|DED000152|DED000167|DED000172|DED000173|DED000181|DED000220|DED000267|DED000299|DED000328|DED000361|DED000399|DED000528|DED000537|DED000547|DED000549|DED000550|DED000571|DED000572|DED000597|DED000602|DED000624|DED000650|DED000678|DED000701|DED000707|DED000709|DED000718|DED000738|DED000743
302	Changes in hypothalamus morphology	Neurological endocrine-mediated perturbations	DED000598|DED000664
303	Changes in liver morphology	Hepatic endocrine-mediated perturbations	DED000012|DED000036|DED000063|DED000065|DED000091|DED000094|DED000118|DED000119|DED000126|DED000128|DED000164|DED000181|DED000202|DED000233|DED000247|DED000267|DED000299|DED000384|DED000391|DED000405|DED000441|DED000454|DED000504|DED000537|DED000570|DED000572|DED000575|DED000576|DED000578|DED000594|DED000597|DED000599|DED000602|DED000608|DED000613|DED000615|DED000617|DED000618|DED000623|DED000627|DED000629|DED000632|DED000638|DED000641|DED000670|DED000677|DED000701|DED000704|DED000709|DED000720|DED000730|DED000738|DED000742|DED000793|DED000869|DED001026|DED001041
304	Changes in liver morphology in offspring	Hepatic endocrine-mediated perturbations;Reproductive endocrine-mediated perturbations	DED000012
305	Changes in mammary gland morphology	Reproductive endocrine-mediated perturbations	DED000096|DED000139|DED000149|DED000161|DED000267|DED000305|DED000342|DED000467|DED000575|DED000577|DED000578|DED000586|DED000588|DED000590|DED000592|DED000594|DED000597|DED000598|DED000599|DED000608|DED000616|DED000632|DED000650|DED000665|DED000672|DED000673|DED000793|DED000823|DED000968|DED001011|DED001024
306	Changes in mammary gland morphology in offspring	Developmental endocrine-mediated perturbations;Reproductive endocrine-mediated perturbations	DED000590|DED000594|DED000597|DED000598|DED000650
307	Changes in medial amygdala (MePD) nucleus volume	Neurological endocrine-mediated perturbations	DED000597
308	Changes in morphology of accessory sex organs	Reproductive endocrine-mediated perturbations	DED000259|DED000305|DED000624|DED000665
309	Changes in morphology of adipose tissue	Metabolic endocrine-mediated perturbations	DED000009|DED000471|DED000581|DED000597|DED000607|DED000678
310	Changes in morphology of cervix	Reproductive endocrine-mediated perturbations	DED000286|DED000582|DED000588|DED000616|DED000665
311	Changes in morphology of granulosa cells	Reproductive endocrine-mediated perturbations	DED000129|DED000627
312	Changes in morphology of mesenchymal stem cells	Metabolic endocrine-mediated perturbations;Reproductive endocrine-mediated perturbations	DED000597|DED000650|DED000922
313	Changes in morphology of pancreas	Metabolic endocrine-mediated perturbations	DED000009|DED000267|DED000572|DED000581|DED000597|DED000608|DED000613|DED000627|DED000696|DED000828|DED000891
314	Changes in morphology of parathyroid gland	Metabolic endocrine-mediated perturbations	DED000234
315	Changes in morphology of paraurethral glands	Reproductive endocrine-mediated perturbations	DED000597
316	Changes in morphology of pituitary gland	Neurological endocrine-mediated perturbations	DED000025|DED000029|DED000071|DED000121|DED000156|DED000202|DED000234|DED000259|DED000548|DED000588|DED000597|DED000598|DED000608|DED000641|DED000656|DED000661|DED000664|DED000670|DED000828|DED000959
317	Changes in morphology of seminal vesicles	Reproductive endocrine-mediated perturbations	DED000305|DED000390|DED000529|DED000594|DED000597|DED000641|DED000665|DED000926|DED000936
318	Changes in morphology of seminiferous tubules	Reproductive endocrine-mediated perturbations	DED000013|DED000025|DED000027|DED000056|DED000082|DED000119|DED000160|DED000166|DED000181|DED000193|DED000217|DED000267|DED000281|DED000287|DED000302|DED000305|DED000309|DED000330|DED000332|DED000416|DED000442|DED000466|DED000474|DED000490|DED000508|DED000513|DED000529|DED000571|DED000572|DED000575|DED000576|DED000578|DED000579|DED000581|DED000582|DED000584|DED000588|DED000592|DED000597|DED000598|DED000599|DED000602|DED000604|DED000608|DED000610|DED000615|DED000617|DED000621|DED000623|DED000624|DED000632|DED000634|DED000641|DED000645|DED000647|DED000650|DED000651|DED000661|DED000665|DED000668|DED000672|DED000673|DED000685|DED000695|DED000709|DED000710|DED000728|DED000750|DED000763|DED000765|DED000810|DED000818|DED000830|DED000890|DED000910|DED000936|DED000940|DED000941|DED000972|DED001000
319	Changes in morphology of seminiferous tubules in offspring	Developmental endocrine-mediated perturbations;Reproductive endocrine-mediated perturbations	DED000572|DED000582|DED000586|DED000592|DED000597|DED000598|DED000602|DED000608|DED000665
320	Changes in morphology of thyroid gland	Metabolic endocrine-mediated perturbations	DED000010|DED000025|DED000029|DED000039|DED000063|DED000066|DED000109|DED000119|DED000121|DED000126|DED000149|DED000154|DED000183|DED000191|DED000192|DED000202|DED000247|DED000248|DED000254|DED000267|DED000271|DED000275|DED000301|DED000311|DED000340|DED000355|DED000368|DED000380|DED000391|DED000400|DED000405|DED000407|DED000424|DED000453|DED000463|DED000471|DED000472|DED000537|DED000539|DED000548|DED000553|DED000572|DED000578|DED000579|DED000583|DED000597|DED000598|DED000602|DED000608|DED000621|DED000623|DED000624|DED000629|DED000630|DED000638|DED000642|DED000664|DED000665|DED000670|DED000680|DED000683|DED000690|DED000693|DED000696|DED000704|DED000728|DED000730|DED000738|DED000743|DED000750|DED000765|DED000828|DED000859|DED000885|DED000898|DED000917|DED000948|DED000999|DED001026|DED001027|DED001030|DED001041
321	Changes in morphology of thyroid gland in offspring	Developmental endocrine-mediated perturbations;Metabolic endocrine-mediated perturbations	DED000025|DED000472|DED000597|DED000624|DED000631|DED000972
322	Changes in morphology of vas deferens	Reproductive endocrine-mediated perturbations	DED000279
323	Changes in neuronal morphology	Neurological endocrine-mediated perturbations	DED000046|DED000575|DED000597|DED000608
324	Changes in number of nipples	Reproductive endocrine-mediated perturbations	DED000094|DED000585|DED000594|DED000608|DED000641|DED000654|DED000665|DED000666
325	Changes in ovarian morphology	Reproductive endocrine-mediated perturbations	DED000019|DED000051|DED000062|DED000139|DED000161|DED000183|DED000224|DED000258|DED000267|DED000287|DED000452|DED000454|DED000471|DED000474|DED000563|DED000572|DED000573|DED000575|DED000576|DED000582|DED000588|DED000593|DED000594|DED000597|DED000598|DED000602|DED000604|DED000608|DED000610|DED000617|DED000621|DED000624|DED000626|DED000627|DED000632|DED000641|DED000645|DED000650|DED000664|DED000665|DED000667|DED000672|DED000680|DED000696|DED000728|DED000750|DED000781|DED000882|DED000883|DED000936|DED001008|DED001011
326	Changes in ovarian morphology of offspring	Developmental endocrine-mediated perturbations;Reproductive endocrine-mediated perturbations	DED000597|DED000641
327	Changes in placental morphology	Reproductive endocrine-mediated perturbations	DED000301|DED000590|DED000597|DED000598|DED000608|DED000624|DED000651|DED000667|DED000809|DED000998
328	Changes in spleen morphology	Immunological endocrine-mediated perturbations	DED000181|DED000584|DED000597|DED000616|DED000771|DED000775
329	Changes in spleen morphology in offspring	Developmental endocrine-mediated perturbations;Immunological endocrine-mediated perturbations	DED000597
330	Changes in testicular morphology	Reproductive endocrine-mediated perturbations	DED000046|DED000082|DED000106|DED000118|DED000119|DED000121|DED000152|DED000169|DED000233|DED000267|DED000302|DED000305|DED000309|DED000325|DED000416|DED000442|DED000479|DED000510|DED000518|DED000525|DED000548|DED000571|DED000572|DED000575|DED000576|DED000578|DED000579|DED000581|DED000584|DED000585|DED000588|DED000592|DED000594|DED000596|DED000597|DED000598|DED000599|DED000602|DED000604|DED000608|DED000615|DED000617|DED000621|DED000624|DED000632|DED000634|DED000641|DED000642|DED000645|DED000650|DED000656|DED000664|DED000665|DED000667|DED000668|DED000672|DED000710|DED000728|DED000742|DED000750|DED000765|DED000805|DED000810|DED000830|DED000849|DED000879|DED000936|DED000937|DED000941|DED000993
331	Changes in testicular morphology in offspring	Developmental endocrine-mediated perturbations;Reproductive endocrine-mediated perturbations	DED000594|DED000597|DED000624
332	Changes in thymus gland morphology	Immunological endocrine-mediated perturbations	DED000196|DED000460|DED000572|DED000584|DED000597|DED000608|DED000620|DED000738|DED000793
333	Changes in thymus gland morphology in offspring	Developmental endocrine-mediated perturbations;Immunological endocrine-mediated perturbations	DED000620
334	Changes in white blood cell (WBC) populations	Immunological endocrine-mediated perturbations	DED000020|DED000049|DED000126|DED000191|DED000217|DED000251|DED000305|DED000533|DED000550|DED000571|DED000575|DED000579|DED000588|DED000594|DED000597|DED000602|DED000608|DED000626|DED000641|DED000650|DED000670|DED000672|DED000685|DED000707
335	Cognitive impairment	Neurological endocrine-mediated perturbations	DED000040|DED000046|DED000061|DED000205|DED000379|DED000476|DED000572|DED000592|DED000597|DED000608|DED000615|DED000672|DED000810|DED000894
336	Cognitive impairment in offspring	Developmental endocrine-mediated perturbations;Neurological endocrine-mediated perturbations	DED000597|DED000598
337	Compromised endometrial receptivity	Reproductive endocrine-mediated perturbations	DED000049|DED000576|DED000588|DED000597|DED000608|DED000665
338	Decrease LDL/HDL ratio	Metabolic endocrine-mediated perturbations	DED000009
339	Decrease in Growth Hormone (GH) levels	Metabolic endocrine-mediated perturbations	DED000438|DED000575|DED000597|DED000644|DED000670|DED000710|DED001024
340	Decrease in T3 levels	Metabolic endocrine-mediated perturbations	DED000010|DED000012|DED000015|DED000021|DED000025|DED000028|DED000040|DED000051|DED000063|DED000066|DED000087|DED000096|DED000100|DED000121|DED000141|DED000164|DED000191|DED000192|DED000194|DED000206|DED000233|DED000236|DED000261|DED000263|DED000267|DED000271|DED000311|DED000341|DED000359|DED000363|DED000379|DED000405|DED000422|DED000424|DED000427|DED000429|DED000451|DED000453|DED000460|DED000471|DED000475|DED000497|DED000537|DED000539|DED000549|DED000550|DED000567|DED000572|DED000573|DED000578|DED000581|DED000583|DED000584|DED000588|DED000592|DED000593|DED000597|DED000598|DED000602|DED000604|DED000608|DED000611|DED000620|DED000621|DED000623|DED000624|DED000628|DED000634|DED000638|DED000641|DED000642|DED000644|DED000651|DED000664|DED000666|DED000670|DED000672|DED000675|DED000681|DED000683|DED000686|DED000689|DED000693|DED000728|DED000738|DED000765|DED000810|DED000894|DED000898|DED000902|DED000982|DED000999|DED001026|DED001027|DED001041
341	Decrease in T3 levels in offspring	Developmental endocrine-mediated perturbations;Metabolic endocrine-mediated perturbations	DED000025|DED000572|DED000592|DED000597|DED000670|DED000972
342	Decrease in T3/T4 ratio	Metabolic endocrine-mediated perturbations	DED000164|DED000597|DED000686
343	Decrease in T4 levels	Metabolic endocrine-mediated perturbations	DED000010|DED000012|DED000015|DED000023|DED000025|DED000028|DED000029|DED000040|DED000063|DED000066|DED000075|DED000080|DED000087|DED000109|DED000121|DED000135|DED000139|DED000141|DED000142|DED000164|DED000192|DED000194|DED000212|DED000232|DED000236|DED000238|DED000247|DED000248|DED000258|DED000261|DED000263|DED000267|DED000271|DED000273|DED000301|DED000302|DED000303|DED000304|DED000311|DED000313|DED000314|DED000319|DED000328|DED000340|DED000347|DED000359|DED000363|DED000368|DED000379|DED000380|DED000382|DED000384|DED000391|DED000397|DED000400|DED000404|DED000408|DED000409|DED000410|DED000415|DED000420|DED000421|DED000422|DED000424|DED000426|DED000427|DED000429|DED000438|DED000451|DED000460|DED000463|DED000471|DED000475|DED000539|DED000540|DED000549|DED000550|DED000567|DED000572|DED000573|DED000578|DED000581|DED000582|DED000583|DED000584|DED000585|DED000592|DED000593|DED000597|DED000602|DED000608|DED000610|DED000611|DED000620|DED000621|DED000623|DED000624|DED000626|DED000628|DED000629|DED000630|DED000631|DED000634|DED000638|DED000641|DED000642|DED000644|DED000651|DED000656|DED000661|DED000664|DED000666|DED000670|DED000672|DED000675|DED000680|DED000681|DED000689|DED000718|DED000728|DED000738|DED000739|DED000753|DED000765|DED000775|DED000786|DED000810|DED000894|DED000898|DED000902|DED000917|DED000972|DED000982|DED000999|DED001026|DED001027|DED001041
344	Decrease in T4 levels in offspring	Developmental endocrine-mediated perturbations;Metabolic endocrine-mediated perturbations	DED000025|DED000572|DED000592|DED000597|DED000670|DED000786|DED000972
345	Decrease in T4/T3 ratio	Metabolic endocrine-mediated perturbations	DED000610|DED000672
346	Decrease in TSH levels	Metabolic endocrine-mediated perturbations	DED000021|DED000025|DED000051|DED000066|DED000119|DED000164|DED000271|DED000301|DED000313|DED000317|DED000424|DED000438|DED000463|DED000470|DED000471|DED000498|DED000542|DED000573|DED000581|DED000583|DED000591|DED000597|DED000608|DED000609|DED000621|DED000624|DED000628|DED000630|DED000638|DED000670|DED000686|DED000689|DED000690|DED000885|DED000972
347	Decrease in Thyrotropin-releasing hormone (TRH) levels	Metabolic endocrine-mediated perturbations	DED000121|DED000573|DED000608|DED000638|DED000664|DED000680|DED000689
348	Decrease in corticosterone levels	Neurological endocrine-mediated perturbations	DED000030|DED000052|DED000185|DED000193|DED000200|DED000249|DED000317|DED000325|DED000368|DED000438|DED000486|DED000502|DED000519|DED000520|DED000547|DED000581|DED000593|DED000598|DED000608|DED000613|DED000617|DED000618|DED000620|DED000623|DED000626|DED000645|DED000648|DED000651|DED000664|DED000665|DED000666|DED000686|DED000688|DED000691|DED000730|DED000733|DED000741|DED000752|DED000776|DED000791|DED000804|DED000900
349	Decrease in corticosterone levels in offspring	Developmental endocrine-mediated perturbations;Neurological endocrine-mediated perturbations	DED000597
350	Decrease in cortisol levels	Neurological endocrine-mediated perturbations	DED000012|DED000029|DED000116|DED000223|DED000267|DED000303|DED000329|DED000349|DED000367|DED000368|DED000386|DED000390|DED000419|DED000430|DED000459|DED000486|DED000514|DED000597|DED000598|DED000602|DED000606|DED000610|DED000617|DED000639|DED000645|DED000648|DED000650|DED000664|DED000666|DED000668|DED000672|DED000673|DED000675|DED000676|DED000677|DED000680|DED000699|DED000731|DED000736|DED000741|DED000742|DED000759|DED000776|DED000784|DED000791|DED000803|DED000804|DED000808|DED000812|DED000815|DED000900|DED000990|DED000995
351	Decrease in testosterone/LH ratio	Reproductive endocrine-mediated perturbations	DED000302|DED000660
352	Decrease in testosterone/estradiol ratio	Reproductive endocrine-mediated perturbations	DED000525|DED000597|DED000598|DED000617|DED000620
353	Decreased 11-Deoxy-corsticosterone levels	Reproductive endocrine-mediated perturbations	DED000349|DED000597|DED000598|DED000666|DED000804|DED000812
354	Decreased 11-deoxycortisol level	Neurological endocrine-mediated perturbations	DED000368|DED000597|DED000598|DED000617|DED000804|DED000932|DED000997
355	Decreased 17-OH-pregnenolone levels	Reproductive endocrine-mediated perturbations	DED000349|DED000368|DED000423|DED000648|DED000666|DED000688|DED000691|DED000791|DED000812|DED000900
356	Decreased 17-OH-progesterone levels	Reproductive endocrine-mediated perturbations	DED000193|DED000349|DED000368|DED000386|DED000423|DED000428|DED000469|DED000524|DED000573|DED000597|DED000598|DED000617|DED000620|DED000648|DED000649|DED000666|DED000688|DED000691|DED000699|DED000741|DED000791|DED000836|DED000874|DED000995|DED000997
357	Decreased 18 alpha-hydroxypregnenolone levels	Reproductive endocrine-mediated perturbations	DED000900
358	Decreased 21-deoxycortisol level	Neurological endocrine-mediated perturbations	DED000597|DED000598|DED000617
359	Decreased 5-HIAA levels	Neurological endocrine-mediated perturbations	DED000054|DED000597|DED000598|DED000617|DED000672
360	Decreased 5-HIAA/serotonin (5-HT) ratio	Neurological endocrine-mediated perturbations	DED000009|DED000550
361	Decreased Acid phosphatase (ACP) activity in the liver	Hepatic endocrine-mediated perturbations	DED000575|DED000642
362	Decreased Alanine aminotransferase (ALT) levels	Hepatic endocrine-mediated perturbations	DED000015|DED000267|DED000490|DED000572|DED000602|DED000608|DED000672|DED000673|DED000723
363	Decreased Alkaline phosphatase (ALP) levels	Hepatic endocrine-mediated perturbations	DED000126|DED000128|DED000164|DED000575|DED000680|DED000726
364	Decreased Anti-Müllerian hormone (AMH) levels	Reproductive endocrine-mediated perturbations	DED000051|DED000161|DED000267|DED000597|DED000598|DED000608|DED000621|DED000644|DED000765
365	Decreased Anti-Müllerian hormone (AMH) levels in offspring	Developmental endocrine-mediated perturbations;Reproductive endocrine-mediated perturbations	DED000598
366	Decreased Aspartate aminotransferase (AST) levels	Hepatic endocrine-mediated perturbations	DED000015|DED000029|DED000602|DED000608
367	Decreased Dehydroepiandrosterone (DHEA) levels	Metabolic endocrine-mediated perturbations	DED000193|DED000349|DED000368|DED000423|DED000583|DED000585|DED000597|DED000598|DED000608|DED000617|DED000627|DED000645|DED000666|DED000668|DED000691|DED000699|DED000741|DED000791|DED000803|DED000808|DED000815|DED000819|DED000836|DED000874|DED000900|DED000997|DED001013
368	Decreased Dihydroxytestosterone (DHT) levels	Reproductive endocrine-mediated perturbations	DED000022|DED000079|DED000139|DED000164|DED000194|DED000233|DED000291|DED000389|DED000529|DED000575|DED000594|DED000597|DED000598|DED000608|DED000617|DED000643|DED000644|DED000648|DED000664|DED000666|DED000765|DED000900
369	Decreased E1/E2 ratio	Reproductive endocrine-mediated perturbations	DED000205
370	Decreased FSH levels	Reproductive endocrine-mediated perturbations	DED000017|DED000019|DED000062|DED000078|DED000109|DED000119|DED000126|DED000127|DED000191|DED000205|DED000249|DED000259|DED000263|DED000318|DED000320|DED000322|DED000349|DED000361|DED000364|DED000389|DED000471|DED000482|DED000515|DED000544|DED000563|DED000572|DED000575|DED000576|DED000580|DED000581|DED000588|DED000594|DED000597|DED000598|DED000602|DED000604|DED000608|DED000610|DED000614|DED000617|DED000623|DED000624|DED000632|DED000634|DED000638|DED000645|DED000650|DED000651|DED000660|DED000661|DED000664|DED000665|DED000672|DED000678|DED000685|DED000690|DED000694|DED000714|DED000728|DED000765|DED000830|DED000898|DED000936|DED000993
371	Decreased FSH levels in offspring	Developmental endocrine-mediated perturbations;Reproductive endocrine-mediated perturbations	DED000597|DED000615
372	Decreased GABA levels in liver	Neurological endocrine-mediated perturbations;Hepatic endocrine-mediated perturbations	DED000597
373	Decreased HDL levels	Metabolic endocrine-mediated perturbations	DED000267|DED000471|DED000571|DED000597|DED000598|DED000608|DED000936|DED001037
374	Decreased HDL levels in offspring	Metabolic endocrine-mediated perturbations	DED000571
375	Decreased Inhibin levels	Reproductive endocrine-mediated perturbations	DED000634
376	Decreased LDL levels	Metabolic endocrine-mediated perturbations	DED000009|DED000232|DED000571|DED000608|DED000816
377	Decreased LH levels	Reproductive endocrine-mediated perturbations	DED000017|DED000019|DED000027|DED000052|DED000055|DED000062|DED000078|DED000096|DED000109|DED000112|DED000119|DED000205|DED000233|DED000249|DED000256|DED000259|DED000263|DED000266|DED000267|DED000289|DED000305|DED000309|DED000318|DED000320|DED000322|DED000361|DED000389|DED000471|DED000482|DED000502|DED000504|DED000507|DED000526|DED000540|DED000541|DED000550|DED000551|DED000552|DED000563|DED000572|DED000575|DED000576|DED000578|DED000580|DED000581|DED000588|DED000592|DED000594|DED000597|DED000598|DED000602|DED000604|DED000608|DED000609|DED000610|DED000611|DED000615|DED000617|DED000623|DED000624|DED000632|DED000634|DED000639|DED000645|DED000650|DED000651|DED000660|DED000664|DED000665|DED000672|DED000673|DED000677|DED000678|DED000681|DED000685|DED000710|DED000728|DED000803|DED000830|DED000893|DED000898|DED000936|DED000993
378	Decreased LH levels in offspring	Developmental endocrine-mediated perturbations;Reproductive endocrine-mediated perturbations	DED000597|DED000608|DED000615|DED000642
379	Decreased Lactate dehydrogenase (LDH) levels	Metabolic endocrine-mediated perturbations	DED000067|DED000254|DED000575|DED000581|DED000597|DED000630
380	Decreased Sex hormone-binding globulin (SHBG) levels	Reproductive endocrine-mediated perturbations	DED000597|DED000673|DED000680
381	Decreased TSHR levels	Metabolic endocrine-mediated perturbations	DED000608
382	Decreased adiponectin levels	Metabolic endocrine-mediated perturbations	DED000598|DED000616|DED000617|DED000624|DED000645|DED000650
383	Decreased adipose tissue weights	Metabolic endocrine-mediated perturbations	DED000597|DED000599
384	Decreased aldosterone levels	Metabolic endocrine-mediated perturbations	DED000029|DED000185|DED000309|DED000325|DED000367|DED000368|DED000386|DED000419|DED000459|DED000547|DED000574|DED000582|DED000583|DED000597|DED000598|DED000606|DED000608|DED000616|DED000620|DED000638|DED000639|DED000648|DED000650|DED000651|DED000666|DED000672|DED000675|DED000677|DED000680|DED000742|DED000759|DED000760|DED000783|DED000789
385	Decreased androgen levels	Reproductive endocrine-mediated perturbations	DED000030|DED000200|DED000380|DED000381|DED000392|DED000654|DED000812|DED000917|DED000923|DED001037
386	Decreased androstenedione levels	Reproductive endocrine-mediated perturbations	DED000098|DED000193|DED000349|DED000368|DED000423|DED000469|DED000524|DED000575|DED000581|DED000583|DED000585|DED000588|DED000593|DED000597|DED000598|DED000608|DED000617|DED000620|DED000641|DED000648|DED000649|DED000666|DED000691|DED000692|DED000699|DED000741|DED000776|DED000791|DED000804|DED000808|DED000815|DED000819|DED000874|DED000900|DED000932|DED000990|DED000997
387	Decreased arginine vasopressin levels	Neurological endocrine-mediated perturbations	DED000578
388	Decreased body weights	Metabolic endocrine-mediated perturbations	DED000009|DED000025|DED000027|DED000029|DED000046|DED000052|DED000113|DED000119|DED000120|DED000205|DED000233|DED000267|DED000270|DED000305|DED000309|DED000368|DED000416|DED000467|DED000525|DED000571|DED000575|DED000576|DED000581|DED000592|DED000594|DED000597|DED000598|DED000602|DED000608|DED000610|DED000615|DED000617|DED000618|DED000619|DED000623|DED000624|DED000632|DED000641|DED000644|DED000650|DED000651|DED000664|DED000665|DED000666|DED000670|DED000672|DED000678|DED000686|DED000688|DED000690|DED000693|DED000712|DED000720|DED000728|DED000742|DED000765|DED000774|DED000793|DED000813|DED000816|DED000830|DED000849|DED000860|DED000883|DED000902|DED000936|DED000972|DED000993|DED001026
389	Decreased body weights in offspring	Developmental endocrine-mediated perturbations;Metabolic endocrine-mediated perturbations	DED000025|DED000302|DED000342|DED000576|DED000581|DED000590|DED000597|DED000608|DED000621|DED000650|DED000667|DED000670|DED000693|DED000813|DED000859|DED000972|DED001026
390	Decreased brain weights	Neurological endocrine-mediated perturbations	DED000046|DED000085|DED000121|DED000126|DED000128|DED000130|DED000205|DED000540|DED000542|DED000592|DED000597|DED000608|DED000615|DED000667|DED000677|DED000707|DED000712
391	Decreased brain weights in offspring	Developmental endocrine-mediated perturbations;Neurological endocrine-mediated perturbations	DED000085|DED000126|DED000597|DED000599|DED000641|DED000813
392	Decreased cholesterol levels	Metabolic endocrine-mediated perturbations	DED000067|DED000096|DED000119|DED000128|DED000191|DED000203|DED000247|DED000267|DED000349|DED000361|DED000571|DED000575|DED000579|DED000580|DED000581|DED000594|DED000597|DED000598|DED000608|DED000610|DED000616|DED000617|DED000627|DED000632|DED000639|DED000650|DED000651|DED000665|DED000682|DED000685|DED000686|DED000710|DED000733|DED000816|DED000823|DED000955
393	Decreased cholesterol/HDL ratio	Metabolic endocrine-mediated perturbations	DED000816
394	Decreased corticosteroid levels	Neurological endocrine-mediated perturbations	DED000334|DED000342|DED000381|DED000927
395	Decreased cortisone levels	Neurological endocrine-mediated perturbations	DED000349|DED000666|DED000812|DED000815|DED000990
396	Decreased cowper's gland weights	Reproductive endocrine-mediated perturbations	DED000195|DED000201|DED000330
397	Decreased dopamine levels	Neurological endocrine-mediated perturbations	DED000054|DED000106|DED000108|DED000550|DED000551|DED000573|DED000597|DED000608|DED000629|DED000638|DED000689|DED000766|DED000777|DED000906
398	Decreased estradiol levels	Reproductive endocrine-mediated perturbations	DED000017|DED000029|DED000046|DED000047|DED000052|DED000056|DED000058|DED000064|DED000079|DED000113|DED000119|DED000120|DED000121|DED000139|DED000161|DED000166|DED000170|DED000178|DED000183|DED000194|DED000258|DED000261|DED000266|DED000267|DED000268|DED000269|DED000278|DED000305|DED000329|DED000342|DED000343|DED000351|DED000361|DED000368|DED000375|DED000376|DED000379|DED000380|DED000386|DED000416|DED000423|DED000428|DED000465|DED000479|DED000493|DED000500|DED000503|DED000504|DED000508|DED000510|DED000514|DED000525|DED000533|DED000541|DED000550|DED000570|DED000571|DED000573|DED000575|DED000576|DED000577|DED000578|DED000579|DED000581|DED000582|DED000583|DED000588|DED000589|DED000592|DED000594|DED000596|DED000597|DED000598|DED000600|DED000602|DED000604|DED000605|DED000608|DED000615|DED000617|DED000620|DED000622|DED000623|DED000624|DED000627|DED000628|DED000632|DED000633|DED000641|DED000642|DED000644|DED000645|DED000650|DED000651|DED000654|DED000656|DED000661|DED000663|DED000664|DED000666|DED000667|DED000672|DED000673|DED000674|DED000675|DED000676|DED000677|DED000678|DED000680|DED000685|DED000687|DED000688|DED000693|DED000706|DED000723|DED000726|DED000733|DED000741|DED000742|DED000765|DED000776|DED000808|DED000812|DED000834|DED000893|DED000900|DED000918|DED000923|DED000927|DED000928|DED000936|DED000952|DED001000|DED001007|DED001015|DED001021|DED001022|DED001024
399	Decreased estradiol levels in offspring	Developmental endocrine-mediated perturbations;Reproductive endocrine-mediated perturbations	DED000261|DED000597|DED000602|DED000604|DED000608|DED000641|DED000642|DED000665|DED001007
400	Decreased estradiol/progesterone ratio	Reproductive endocrine-mediated perturbations	DED000608
401	Decreased estriol levels	Reproductive endocrine-mediated perturbations	DED000620|DED000650|DED000666
402	Decreased estrogen levels	Reproductive endocrine-mediated perturbations	DED000127|DED000207|DED000334|DED000364|DED000368|DED000380|DED000381|DED000465|DED000515|DED000573|DED000576|DED000597|DED000598|DED000608|DED000654|DED000665|DED000680|DED000710|DED000882|DED000917|DED000923|DED001037
403	Decreased estrogen/androgen ratio	Reproductive endocrine-mediated perturbations	DED000597
404	Decreased estrone levels	Reproductive endocrine-mediated perturbations	DED000368|DED000376|DED000423|DED000428|DED000550|DED000589|DED000620|DED000666|DED000688|DED000691|DED000741|DED000776|DED000804|DED000812|DED000815|DED000874|DED000932|DED000990|DED000997
405	Decreased estrone levels in offspring	Developmental endocrine-mediated perturbations;Reproductive endocrine-mediated perturbations	DED000741
406	Decreased gonadotropin-releasing hormone (GnRH) levels	Reproductive endocrine-mediated perturbations	DED000119|DED000576|DED000581|DED000597|DED000598|DED000608|DED000617|DED000633|DED000650|DED000664|DED000830
407	Decreased gonadotropin-releasing hormone (GnRH) levels in offspring	Developmental endocrine-mediated perturbations;Reproductive endocrine-mediated perturbations	DED000598
408	Decreased growth hormone (GH) levels	Developmental endocrine-mediated perturbations;Reproductive endocrine-mediated perturbations	DED000597|DED000633|DED000742
409	Decreased hCG levels	Reproductive endocrine-mediated perturbations	DED000121|DED000333|DED000592|DED000651
410	Decreased hepatic glycogen levels	Hepatic endocrine-mediated perturbations;Metabolic endocrine-mediated perturbations	DED000119|DED000240|DED000257
411	Decreased hypothalamus weights	Neurological endocrine-mediated perturbations	DED000602
412	Decreased inhibin-B levels	Reproductive endocrine-mediated perturbations	DED000161|DED000332|DED000573|DED000575|DED000585|DED000587|DED000594|DED000597|DED000608|DED000621|DED000650|DED000666
413	Decreased inhibin-B/FSH ratio	Reproductive endocrine-mediated perturbations	DED000587
414	Decreased leptin levels	Metabolic endocrine-mediated perturbations	DED000009|DED000597|DED000608|DED000623
415	Decreased levels of Corticotropin-releasing hormone (CRH)	Neurological endocrine-mediated perturbations	DED000550|DED000651|DED000664
416	Decreased levels of adrenocortical hormones (ACTH)	Metabolic endocrine-mediated perturbations	DED000185|DED000325|DED000550|DED000575|DED000597|DED000616|DED000618|DED000651|DED000664|DED000675
417	Decreased levels of epinephrine	Neurological endocrine-mediated perturbations	DED000583|DED000620
418	Decreased levels of norepinephrine	Neurological endocrine-mediated perturbations	DED000018|DED000055|DED000106|DED000583|DED000597|DED000608
419	Decreased liver weights	Hepatic endocrine-mediated perturbations	DED000017|DED000025|DED000080|DED000085|DED000096|DED000172|DED000217|DED000249|DED000341|DED000349|DED000351|DED000399|DED000465|DED000550|DED000562|DED000572|DED000575|DED000579|DED000588|DED000594|DED000597|DED000602|DED000608|DED000610|DED000615|DED000618|DED000623|DED000632|DED000649|DED000650|DED000656|DED000661|DED000665|DED000670|DED000693|DED000720|DED000774|DED000793|DED000830|DED000902|DED000936|DED000966|DED001026
420	Decreased liver weights in offspring	Developmental endocrine-mediated perturbations;Hepatic endocrine-mediated perturbations	DED000085|DED000517|DED000572
421	Decreased mammary gland weights	Reproductive endocrine-mediated perturbations	DED000624
422	Decreased mitochondrial membrane potential in granulosa cells	Reproductive endocrine-mediated perturbations	DED000592|DED000597|DED000598|DED000617|DED000650
423	Decreased mitochondrial membrane potential in ovarian cells	Reproductive endocrine-mediated perturbations	DED000287|DED000441|DED000728
424	Decreased mitochondrial membrane potential in sperm	Reproductive endocrine-mediated perturbations	DED000576
425	Decreased mitochondrial membrane potential in testes	Reproductive endocrine-mediated perturbations	DED000597
426	Decreased noradrenaline levels	Neurological endocrine-mediated perturbations	DED000507|DED000573|DED000689|DED000766|DED000777
427	Decreased ovarian weights	Reproductive endocrine-mediated perturbations	DED000011|DED000019|DED000036|DED000051|DED000058|DED000062|DED000078|DED000080|DED000096|DED000161|DED000178|DED000189|DED000205|DED000224|DED000258|DED000261|DED000267|DED000305|DED000318|DED000320|DED000363|DED000368|DED000379|DED000465|DED000563|DED000569|DED000572|DED000575|DED000576|DED000585|DED000588|DED000594|DED000597|DED000598|DED000602|DED000604|DED000608|DED000616|DED000617|DED000621|DED000623|DED000624|DED000641|DED000644|DED000645|DED000650|DED000665|DED000667|DED000672|DED000680|DED000685|DED000693|DED000710|DED000714|DED000765|DED000781|DED000821|DED000893|DED000936
428	Decreased ovarian weights in offspring	Developmental endocrine-mediated perturbations;Reproductive endocrine-mediated perturbations	DED000579|DED000624|DED000656
429	Decreased oxytocin levels	Reproductive endocrine-mediated perturbations	DED000593
430	Decreased pancreas weights	Metabolic endocrine-mediated perturbations	DED000613|DED000624|DED000627|DED000891
431	Decreased placental weights	Reproductive endocrine-mediated perturbations	DED000002|DED000581|DED000597|DED000608|DED000619|DED000636|DED000651|DED000667|DED000958
432	Decreased pregnenolone levels	Reproductive endocrine-mediated perturbations	DED000349|DED000376|DED000423|DED000608|DED000616|DED000627|DED000648|DED000650|DED000666|DED000688|DED000691|DED000699|DED000741|DED000776|DED000791|DED000812|DED000836|DED000900
433	Decreased progestagens levels	Reproductive endocrine-mediated perturbations	DED000349|DED000576|DED000597|DED000650
434	Decreased progesterone levels	Reproductive endocrine-mediated perturbations	DED000029|DED000036|DED000038|DED000046|DED000051|DED000052|DED000056|DED000058|DED000089|DED000112|DED000113|DED000120|DED000121|DED000139|DED000166|DED000170|DED000178|DED000249|DED000267|DED000268|DED000302|DED000309|DED000318|DED000320|DED000343|DED000349|DED000351|DED000376|DED000380|DED000386|DED000390|DED000395|DED000423|DED000428|DED000430|DED000465|DED000469|DED000478|DED000524|DED000533|DED000553|DED000570|DED000572|DED000573|DED000575|DED000576|DED000581|DED000588|DED000592|DED000597|DED000598|DED000604|DED000608|DED000610|DED000616|DED000617|DED000620|DED000622|DED000624|DED000627|DED000628|DED000632|DED000641|DED000644|DED000645|DED000648|DED000649|DED000650|DED000651|DED000662|DED000666|DED000667|DED000669|DED000672|DED000673|DED000675|DED000676|DED000678|DED000679|DED000685|DED000687|DED000688|DED000691|DED000706|DED000723|DED000742|DED000763|DED000776|DED000791|DED000834|DED000848|DED000853|DED000860|DED000886|DED000888|DED000893|DED000900|DED000923|DED000927|DED000928|DED000936|DED000980|DED000981|DED000988|DED000990|DED000995
435	Decreased progesterone levels in offspring	Developmental endocrine-mediated perturbations;Reproductive endocrine-mediated perturbations	DED000597|DED000604|DED000608
436	Decreased progesterone/estradiol ratio	Reproductive endocrine-mediated perturbations	DED000753
437	Decreased prolactin levels	Reproductive endocrine-mediated perturbations	DED000080|DED000164|DED000205|DED000233|DED000263|DED000507|DED000525|DED000539|DED000575|DED000588|DED000592|DED000593|DED000597|DED000651|DED000678|DED000690|DED000860|DED000958
438	Decreased prolactin levels in offspring	Developmental endocrine-mediated perturbations;Reproductive endocrine-mediated perturbations	DED000615
439	Decreased prostate weights	Reproductive endocrine-mediated perturbations	DED000017|DED000036|DED000067|DED000126|DED000135|DED000164|DED000193|DED000201|DED000249|DED000259|DED000261|DED000267|DED000291|DED000303|DED000310|DED000330|DED000332|DED000399|DED000465|DED000467|DED000539|DED000540|DED000544|DED000572|DED000575|DED000581|DED000585|DED000588|DED000592|DED000594|DED000597|DED000602|DED000608|DED000610|DED000618|DED000624|DED000631|DED000634|DED000641|DED000643|DED000661|DED000664|DED000665|DED000666|DED000672|DED000675|DED000677|DED000679|DED000680|DED000696|DED000720|DED000765|DED000902|DED000936|DED001036
440	Decreased prostate weights in offspring	Developmental endocrine-mediated perturbations;Reproductive endocrine-mediated perturbations	DED000572|DED000624|DED000641|DED000681
441	Decreased rT3 levels	Metabolic endocrine-mediated perturbations	DED000670|DED001026
442	Decreased retinol content	Metabolic endocrine-mediated perturbations	DED000303
443	Decreased serotonin (5-HT) levels	Neurological endocrine-mediated perturbations	DED000573|DED000575|DED000581|DED000597|DED000598|DED000608|DED000617|DED000638|DED000689|DED000777
444	Decreased serum albumin levels in ovary	Reproductive endocrine-mediated perturbations	DED000575
445	Decreased spleen weights	Immunological endocrine-mediated perturbations	DED000012|DED000025|DED000033|DED000085|DED000126|DED000168|DED000188|DED000452|DED000572|DED000575|DED000579|DED000585|DED000588|DED000594|DED000615|DED000616|DED000621|DED000623|DED000624|DED000631|DED000677|DED000680|DED000774|DED000968
446	Decreased spleen weights in offspring	Developmental endocrine-mediated perturbations;Immunological endocrine-mediated perturbations	DED000085|DED000126|DED000577|DED000599
447	Decreased testis weights	Reproductive endocrine-mediated perturbations	DED000006|DED000025|DED000031|DED000067|DED000082|DED000096|DED000102|DED000110|DED000111|DED000113|DED000119|DED000120|DED000121|DED000153|DED000160|DED000166|DED000170|DED000172|DED000194|DED000208|DED000217|DED000221|DED000239|DED000261|DED000267|DED000278|DED000281|DED000286|DED000302|DED000303|DED000309|DED000322|DED000330|DED000332|DED000352|DED000368|DED000416|DED000442|DED000464|DED000467|DED000504|DED000525|DED000540|DED000544|DED000548|DED000571|DED000572|DED000575|DED000576|DED000577|DED000578|DED000579|DED000580|DED000581|DED000582|DED000585|DED000588|DED000592|DED000594|DED000597|DED000598|DED000599|DED000602|DED000603|DED000606|DED000607|DED000608|DED000613|DED000615|DED000616|DED000617|DED000618|DED000620|DED000621|DED000622|DED000623|DED000624|DED000628|DED000632|DED000634|DED000641|DED000642|DED000650|DED000655|DED000656|DED000661|DED000665|DED000667|DED000668|DED000672|DED000675|DED000677|DED000680|DED000681|DED000685|DED000696|DED000710|DED000720|DED000728|DED000750|DED000763|DED000765|DED000818|DED000890|DED000926|DED000930|DED000936|DED000968|DED000972|DED000993
448	Decreased testis weights in offspring	Developmental endocrine-mediated perturbations;Reproductive endocrine-mediated perturbations	DED000085|DED000126|DED000572|DED000582|DED000586|DED000594|DED000597|DED000608|DED000624|DED000639|DED000642|DED000673|DED000677
449	Decreased testosterone levels	Reproductive endocrine-mediated perturbations	DED000009|DED000022|DED000024|DED000029|DED000037|DED000038|DED000046|DED000047|DED000051|DED000052|DED000053|DED000059|DED000064|DED000065|DED000066|DED000070|DED000093|DED000094|DED000096|DED000109|DED000113|DED000119|DED000120|DED000121|DED000126|DED000127|DED000128|DED000139|DED000149|DED000153|DED000158|DED000164|DED000166|DED000182|DED000185|DED000191|DED000193|DED000194|DED000203|DED000221|DED000233|DED000256|DED000259|DED000261|DED000263|DED000266|DED000267|DED000268|DED000269|DED000289|DED000296|DED000302|DED000305|DED000309|DED000310|DED000317|DED000325|DED000329|DED000331|DED000332|DED000342|DED000343|DED000351|DED000361|DED000368|DED000386|DED000389|DED000390|DED000416|DED000425|DED000430|DED000438|DED000442|DED000452|DED000461|DED000466|DED000470|DED000471|DED000479|DED000499|DED000500|DED000501|DED000502|DED000503|DED000504|DED000506|DED000510|DED000513|DED000518|DED000524|DED000525|DED000544|DED000550|DED000551|DED000555|DED000570|DED000571|DED000572|DED000573|DED000575|DED000576|DED000577|DED000578|DED000579|DED000580|DED000581|DED000582|DED000583|DED000584|DED000585|DED000586|DED000587|DED000588|DED000589|DED000591|DED000592|DED000593|DED000594|DED000595|DED000596|DED000597|DED000598|DED000599|DED000600|DED000602|DED000605|DED000608|DED000609|DED000611|DED000613|DED000614|DED000615|DED000616|DED000617|DED000618|DED000620|DED000621|DED000622|DED000623|DED000624|DED000627|DED000628|DED000631|DED000632|DED000633|DED000634|DED000638|DED000641|DED000642|DED000645|DED000647|DED000648|DED000649|DED000650|DED000651|DED000654|DED000655|DED000660|DED000661|DED000662|DED000663|DED000664|DED000665|DED000666|DED000667|DED000668|DED000669|DED000672|DED000673|DED000675|DED000676|DED000677|DED000680|DED000685|DED000689|DED000691|DED000692|DED000694|DED000696|DED000699|DED000703|DED000710|DED000717|DED000720|DED000728|DED000741|DED000742|DED000755|DED000757|DED000761|DED000763|DED000765|DED000766|DED000776|DED000788|DED000791|DED000801|DED000804|DED000808|DED000815|DED000818|DED000819|DED000825|DED000830|DED000834|DED000849|DED000866|DED000871|DED000874|DED000878|DED000879|DED000886|DED000888|DED000890|DED000898|DED000900|DED000926|DED000936|DED000967|DED000981|DED000990|DED000993|DED001007|DED001011|DED001013
450	Decreased testosterone levels in offspring	Developmental endocrine-mediated perturbations;Reproductive endocrine-mediated perturbations	DED000571|DED000575|DED000581|DED000585|DED000586|DED000592|DED000597|DED000602|DED000608|DED000617|DED000618|DED000621|DED000642|DED000677|DED000722|DED000728|DED000740|DED001007
451	Decreased thymus gland weights	Immunological endocrine-mediated perturbations	DED000012|DED000020|DED000096|DED000106|DED000168|DED000188|DED000215|DED000251|DED000328|DED000341|DED000429|DED000460|DED000495|DED000507|DED000569|DED000575|DED000584|DED000588|DED000597|DED000602|DED000608|DED000623|DED000624|DED000677|DED000679|DED000680|DED000753|DED000774
452	Decreased thymus gland weights in offspring	Developmental endocrine-mediated perturbations;Immunological endocrine-mediated perturbations	DED000126|DED000599
453	Decreased triglycerides level	Metabolic endocrine-mediated perturbations	DED000025|DED000029|DED000119|DED000328|DED000349|DED000597|DED000598|DED000608|DED000616|DED000618|DED000627|DED000639|DED000664|DED000670|DED000686|DED000710|DED000720|DED000733|DED000780|DED000823
454	Decreased uterine weights	Reproductive endocrine-mediated perturbations	DED000019|DED000036|DED000052|DED000062|DED000080|DED000139|DED000161|DED000168|DED000182|DED000205|DED000224|DED000283|DED000305|DED000363|DED000368|DED000378|DED000379|DED000434|DED000465|DED000467|DED000533|DED000563|DED000572|DED000575|DED000576|DED000577|DED000582|DED000594|DED000597|DED000598|DED000608|DED000615|DED000617|DED000619|DED000620|DED000623|DED000624|DED000625|DED000631|DED000636|DED000641|DED000645|DED000657|DED000661|DED000665|DED000666|DED000667|DED000669|DED000672|DED000673|DED000677|DED000678|DED000679|DED000680|DED000753|DED000774|DED000821|DED000934|DED000936|DED000966|DED000984|DED001024|DED001026
455	Decreased uterine weights in offspring	Developmental endocrine-mediated perturbations;Reproductive endocrine-mediated perturbations	DED000599|DED000602|DED000608
456	Decreased vas deferens weights	Reproductive endocrine-mediated perturbations	DED000027|DED000342|DED000474|DED000592|DED000936
457	Decreased weights of accessory sex organs	Reproductive endocrine-mediated perturbations	DED000088|DED000104|DED000172|DED000193|DED000194|DED000195|DED000291|DED000305|DED000342|DED000504|DED000580|DED000582|DED000585|DED000588|DED000608|DED000615|DED000650|DED000665|DED000666|DED000765
458	Decreased weights of adrenal gland	Metabolic endocrine-mediated perturbations	DED000025|DED000027|DED000080|DED000096|DED000249|DED000305|DED000368|DED000438|DED000465|DED000540|DED000575|DED000577|DED000581|DED000585|DED000597|DED000599|DED000608|DED000626|DED000634|DED000664|DED000665|DED000670|DED000680|DED000936
459	Decreased weights of adrenal gland in offspring	Developmental endocrine-mediated perturbations;Metabolic endocrine-mediated perturbations	DED000579|DED000599
460	Decreased weights of bulbocavernosus muscles/LABC	Reproductive endocrine-mediated perturbations	DED000017|DED000126|DED000193|DED000195|DED000201|DED000291|DED000330|DED000365|DED000573|DED000594|DED000608|DED000627|DED000645|DED000667|DED000765
461	Decreased weights of epididymis	Reproductive endocrine-mediated perturbations	DED000006|DED000020|DED000027|DED000031|DED000067|DED000096|DED000111|DED000120|DED000121|DED000135|DED000166|DED000184|DED000193|DED000217|DED000267|DED000302|DED000309|DED000322|DED000332|DED000474|DED000525|DED000539|DED000544|DED000551|DED000572|DED000575|DED000576|DED000577|DED000581|DED000585|DED000588|DED000592|DED000593|DED000597|DED000598|DED000599|DED000602|DED000603|DED000608|DED000617|DED000618|DED000624|DED000634|DED000641|DED000643|DED000645|DED000650|DED000664|DED000665|DED000666|DED000672|DED000677|DED000680|DED000685|DED000700|DED000765|DED000936
462	Decreased weights of epididymis in offspring	Developmental endocrine-mediated perturbations;Reproductive endocrine-mediated perturbations	DED000261|DED000572|DED000577|DED000608|DED000624|DED000631|DED000641|DED000642|DED000679|DED000681
463	Decreased weights of penis	Reproductive endocrine-mediated perturbations	DED000017|DED000249|DED000330|DED000581|DED000594|DED000608
464	Decreased weights of pituitary gland	Neurological endocrine-mediated perturbations	DED000029|DED000080|DED000096|DED000261|DED000368|DED000399|DED000465|DED000575|DED000585|DED000588|DED000597|DED000602|DED000665|DED000728|DED000958
465	Decreased weights of pituitary gland in offspring	Developmental endocrine-mediated perturbations;Neurological endocrine-mediated perturbations	DED000012|DED000302|DED000599|DED000602
466	Decreased weights of seminal vesicles	Reproductive endocrine-mediated perturbations	DED000017|DED000027|DED000031|DED000036|DED000050|DED000052|DED000066|DED000067|DED000085|DED000096|DED000121|DED000193|DED000249|DED000259|DED000267|DED000291|DED000296|DED000303|DED000305|DED000309|DED000310|DED000330|DED000332|DED000389|DED000399|DED000450|DED000474|DED000539|DED000544|DED000572|DED000575|DED000576|DED000581|DED000585|DED000586|DED000588|DED000592|DED000594|DED000597|DED000598|DED000602|DED000608|DED000617|DED000618|DED000624|DED000627|DED000634|DED000641|DED000643|DED000645|DED000650|DED000661|DED000665|DED000666|DED000667|DED000675|DED000677|DED000680|DED000696|DED000700|DED000765|DED000902|DED000926|DED000936
467	Decreased weights of seminal vesicles in offspring	Developmental endocrine-mediated perturbations;Reproductive endocrine-mediated perturbations	DED000085|DED000572|DED000577|DED000624|DED000641|DED000642|DED000740
468	Decreased weights of thyroid gland	Metabolic endocrine-mediated perturbations	DED000010|DED000025|DED000087|DED000194|DED000261|DED000267|DED000302|DED000351|DED000397|DED000537|DED000542|DED000576|DED000597|DED000665|DED000670|DED000750|DED000972|DED001027
469	Decreased weights of thyroid gland in offspring	Developmental endocrine-mediated perturbations;Metabolic endocrine-mediated perturbations	DED000599
470	Decreased weights of vagina	Reproductive endocrine-mediated perturbations	DED000597|DED000631
471	Delayed puberty	Reproductive endocrine-mediated perturbations	DED000238|DED000309|DED000504|DED000529|DED000581|DED000586|DED000588|DED000594|DED000597|DED000598|DED000608|DED000624|DED000661|DED000665|DED000666|DED000679|DED000681|DED000993
472	Delayed puberty in offspring	Developmental endocrine-mediated perturbations;Reproductive endocrine-mediated perturbations	DED000302|DED000597
473	Elevated biliary T4 excretion	Metabolic endocrine-mediated perturbations	DED000133|DED000143|DED000218|DED000219|DED000232|DED000260|DED000282|DED000359|DED000571|DED000642
474	Elevated glucose levels	Metabolic endocrine-mediated perturbations	DED000003|DED000009|DED000015|DED000037|DED000065|DED000101|DED000119|DED000267|DED000268|DED000471|DED000552|DED000572|DED000575|DED000576|DED000578|DED000580|DED000581|DED000594|DED000597|DED000598|DED000608|DED000613|DED000617|DED000624|DED000625|DED000627|DED000633|DED000634|DED000638|DED000656|DED000665|DED000673|DED000678|DED000680|DED000683|DED000686|DED000742|DED000743|DED000762|DED000765|DED000823|DED000884|DED000891
475	Elevated glucose levels in offspring	Developmental endocrine-mediated perturbations;Metabolic endocrine-mediated perturbations	DED000581|DED000597|DED000598|DED000608|DED000768
476	Elevated insulin levels	Metabolic endocrine-mediated perturbations	DED000003|DED000009|DED000015|DED000065|DED000267|DED000268|DED000471|DED000551|DED000581|DED000582|DED000594|DED000597|DED000598|DED000606|DED000608|DED000617|DED000625|DED000632|DED000651|DED000673|DED000678|DED000680|DED000891
477	Elevated insulin levels in offspring	Developmental endocrine-mediated perturbations;Metabolic endocrine-mediated perturbations	DED000597|DED000598|DED000608
478	Endometrial atrophy	Reproductive endocrine-mediated perturbations	DED000465|DED000984
479	Endometrial carcinoma	Endocrine-mediated cancer;Reproductive endocrine-mediated perturbations	DED000608|DED000624|DED000632|DED000696
480	Endometrial hyperplasia	Reproductive endocrine-mediated perturbations	DED000575|DED000582|DED000593|DED000597|DED000615|DED000665|DED000696
481	Endometrial hyperplasia in offspring	Developmental endocrine-mediated perturbations;Reproductive endocrine-mediated perturbations	DED000632
482	Epigenomic alterations in adipocytes	Metabolic endocrine-mediated perturbations	DED000678
483	Epigenomic alterations in brain	Neurological endocrine-mediated perturbations	DED000597
484	Epigenomic alterations in brain of offsrping	Developmental endocrine-mediated perturbations;Neurological endocrine-mediated perturbations	DED000597
485	Epigenomic alterations in epididymis	Reproductive endocrine-mediated perturbations	DED000598
486	Epigenomic alterations in liver	Hepatic endocrine-mediated perturbations	DED000597|DED000608
487	Epigenomic alterations in ovary	Reproductive endocrine-mediated perturbations	DED000051|DED000139|DED000598|DED000608|DED000728
488	Epigenomic alterations in placental cells	Reproductive endocrine-mediated perturbations	DED000577|DED000597|DED000858
489	Epigenomic alterations in prostate cells	Reproductive endocrine-mediated perturbations	DED000594|DED000883
490	Epigenomic alterations in seminal vesicle	Reproductive endocrine-mediated perturbations	DED000665
491	Epigenomic alterations in sperm	Reproductive endocrine-mediated perturbations	DED000594|DED000597|DED000598|DED000635|DED000641|DED000665|DED000764
492	Epigenomic alterations in sperm in offspring	Developmental endocrine-mediated perturbations;Reproductive endocrine-mediated perturbations	DED000582|DED000621|DED000624
493	Epigenomic alterations in testis	Reproductive endocrine-mediated perturbations	DED000576|DED000592|DED000597|DED000598|DED000608|DED000616|DED000632|DED000651|DED000668
494	Epigenomic alterations in uterine cells	Reproductive endocrine-mediated perturbations	DED000597|DED000665
495	Epitranscriptomic alteration in testis	Developmental endocrine-mediated perturbations;Reproductive endocrine-mediated perturbations	DED000910
496	Epitranscriptomic alterations in granulosa cells	Reproductive endocrine-mediated perturbations	DED000597
497	Epitranscriptomic alteratons in neuronal cells	Neurological endocrine-mediated perturbations	DED000597
498	Erectile dysfunction	Reproductive endocrine-mediated perturbations	DED000582|DED000597|DED000624|DED000675
499	Exhibit sexual dimorphism	Neurological endocrine-mediated perturbations;Reproductive endocrine-mediated perturbations	DED000094|DED000311|DED000572|DED000575|DED000578|DED000583|DED000588|DED000597|DED000641|DED000643|DED000665|DED000672|DED000742
500	Follicular atresia	Reproductive endocrine-mediated perturbations	DED000268|DED000287|DED000575|DED000627|DED000687
501	Gait abnormality	Developmental endocrine-mediated perturbations	DED000110|DED000134|DED000168|DED000641|DED000793|DED001026
502	Goiter formation	Metabolic endocrine-mediated perturbations	DED000451
503	Granulosa cell carcinoma	Endocrine-mediated cancer;Reproductive endocrine-mediated perturbations	DED000537|DED000730
504	Hemangioma in spleen	Endocrine-mediated cancer;Immunological endocrine-mediated perturbations	DED000154|DED000175|DED000570
505	Hematopietic carcinoma	Endocrine-mediated cancer;Immunological endocrine-mediated perturbations	DED000164|DED000548|DED000607|DED000708|DED000730|DED000771
506	Hepatocellular carcinoma	Endocrine-mediated cancer;Hepatic endocrine-mediated perturbations	DED000123|DED000152|DED000154|DED000156|DED000570|DED000592|DED000708|DED000713|DED000730
507	Hepatocellular hemangioma	Endocrine-mediated cancer;Hepatic endocrine-mediated perturbations	DED000173|DED000175|DED000570|DED000708
508	Hyperplasia in adrenal gland	Metabolic endocrine-mediated perturbations	DED000335|DED000594|DED000597|DED000624|DED000771
509	Hyperplasia in liver	Hepatic endocrine-mediated perturbations	DED000271|DED000572|DED000577|DED000602
510	Hyperplasia in mammary glands	Reproductive endocrine-mediated perturbations	DED000572|DED000575|DED000578|DED000594|DED000597|DED000650|DED000672|DED000673|DED001011
511	Hyperplasia in ovary	Reproductive endocrine-mediated perturbations	DED000305|DED000573|DED000641|DED000708
512	Hyperplasia in parathyroid gland	Metabolic endocrine-mediated perturbations	DED000065
513	Hyperplasia in pituitary gland	Neurological endocrine-mediated perturbations	DED000152|DED000597|DED000696|DED000704|DED000730
514	Hyperplasia in testis	Reproductive endocrine-mediated perturbations	DED000152|DED000582|DED000585|DED000624|DED000641
515	Hyperplasia in thyroid gland	Metabolic endocrine-mediated perturbations	DED000025|DED000029|DED000063|DED000152|DED000271|DED000340|DED000368|DED000380|DED000399|DED000407|DED000475|DED000479|DED000537|DED000539|DED000567|DED000597|DED000624|DED000670|DED000690|DED000704|DED000730|DED000765|DED000898|DED001026
516	Hyperplasia of bone marrow	Immunological endocrine-mediated perturbations	DED000335|DED000597|DED000707|DED000771
517	Hyperplasia of leydig cells	Reproductive endocrine-mediated perturbations	DED000597|DED000641
518	Hyperplasia of zona fasciculata in adrenal gland	Metabolic endocrine-mediated perturbations	DED000597
519	Hypertrophy in thyroid gland	Metabolic endocrine-mediated perturbations	DED000025|DED000029|DED000071|DED000096|DED000191|DED000368|DED000380|DED000475|DED000479|DED000539|DED000548|DED000670|DED001026
520	Hypospadias	Developmental endocrine-mediated perturbations;Reproductive endocrine-mediated perturbations	DED000575|DED000581|DED000641|DED000672
521	Impaired glucose tolerance	Metabolic endocrine-mediated perturbations	DED000504|DED000597|DED000608|DED000619|DED000624|DED000632|DED000633|DED000678|DED000680|DED000762|DED000816|DED000884
522	Impaired glucose tolerance in offspring	Developmental endocrine-mediated perturbations;Metabolic endocrine-mediated perturbations	DED000598
523	Increase in Growth Hormone (GH) levels	Metabolic endocrine-mediated perturbations	DED000267|DED000288|DED000572|DED000597|DED000615
524	Increase in LH/FSH ratio	Reproductive endocrine-mediated perturbations	DED000597|DED000608|DED000860
525	Increase in LH/Testosterone ratio	Reproductive endocrine-mediated perturbations	DED000648
526	Increase in T3 levels	Metabolic endocrine-mediated perturbations	DED000051|DED000063|DED000075|DED000087|DED000119|DED000164|DED000271|DED000288|DED000328|DED000340|DED000384|DED000400|DED000405|DED000407|DED000409|DED000426|DED000451|DED000465|DED000537|DED000540|DED000553|DED000572|DED000575|DED000578|DED000579|DED000583|DED000585|DED000602|DED000608|DED000623|DED000633|DED000656|DED000661|DED000664|DED000672|DED000681|DED000686|DED000718|DED000972|DED000997
527	Increase in T3/T4 ratio	Metabolic endocrine-mediated perturbations	DED000340|DED000400|DED000407
528	Increase in T4 levels	Metabolic endocrine-mediated perturbations	DED000012|DED000051|DED000087|DED000096|DED000119|DED000164|DED000191|DED000267|DED000271|DED000275|DED000288|DED000289|DED000301|DED000355|DED000405|DED000431|DED000451|DED000460|DED000504|DED000528|DED000553|DED000579|DED000583|DED000588|DED000597|DED000608|DED000609|DED000623|DED000624|DED000638|DED000642|DED000650|DED000664|DED000670|DED000686|DED000718|DED000739|DED000753|DED000997|DED001026
529	Increase in T4 levels in offspring	Developmental endocrine-mediated perturbations;Metabolic endocrine-mediated perturbations	DED000670
530	Increase in TSH levels	Metabolic endocrine-mediated perturbations	DED000010|DED000025|DED000028|DED000029|DED000063|DED000096|DED000192|DED000232|DED000261|DED000267|DED000271|DED000288|DED000289|DED000303|DED000311|DED000363|DED000380|DED000384|DED000404|DED000410|DED000422|DED000424|DED000448|DED000460|DED000465|DED000475|DED000497|DED000504|DED000537|DED000539|DED000540|DED000553|DED000561|DED000567|DED000572|DED000579|DED000581|DED000584|DED000585|DED000588|DED000593|DED000597|DED000598|DED000602|DED000608|DED000611|DED000620|DED000621|DED000623|DED000624|DED000628|DED000634|DED000642|DED000644|DED000664|DED000665|DED000666|DED000670|DED000680|DED000681|DED000683|DED000693|DED000728|DED000739|DED000753|DED000765|DED000775|DED000948|DED000972|DED001030
531	Increase in TSH levels in offspring	Developmental endocrine-mediated perturbations;Metabolic endocrine-mediated perturbations	DED000025|DED000597|DED000972
532	Increase in Thyrotropin-releasing hormone (TRH) levels	Metabolic endocrine-mediated perturbations	DED000424|DED000608|DED000621|DED000623|DED000680|DED000683
533	Increase in activity of glucocorticoid receptor	Neurological endocrine-mediated perturbations	DED000070|DED000593
534	Increase in cholesterol/HDL ratio	Metabolic endocrine-mediated perturbations	DED000598
535	Increase in corticosterone levels	Neurological endocrine-mediated perturbations	DED000017|DED000027|DED000093|DED000114|DED000193|DED000240|DED000241|DED000257|DED000263|DED000345|DED000502|DED000537|DED000563|DED000572|DED000575|DED000583|DED000589|DED000597|DED000598|DED000616|DED000617|DED000623|DED000624|DED000628|DED000651|DED000656|DED000660|DED000665|DED000666|DED000668|DED000672|DED000678|DED000692|DED000699|DED000726|DED000808|DED000819|DED000874|DED000959|DED000994|DED001013
536	Increase in corticosterone levels in offspring	Developmental endocrine-mediated perturbations;Neurological endocrine-mediated perturbations	DED000572|DED000620
537	Increase in cortisol levels	Neurological endocrine-mediated perturbations	DED000037|DED000065|DED000193|DED000206|DED000301|DED000345|DED000419|DED000581|DED000593|DED000597|DED000617|DED000644|DED000650|DED000710|DED000751|DED000808|DED000819|DED000837|DED000874|DED000920|DED000947|DED000954|DED000956|DED000995|DED001005|DED001014
538	Increase in estradiol/testosterone ratio	Reproductive endocrine-mediated perturbations	DED000127|DED000478|DED000577|DED000597|DED000598|DED000599|DED000605|DED000608|DED000617|DED000641|DED000645|DED000662|DED000669|DED000699|DED000717|DED000834
539	Increase in testosterone/estradiol ratio	Reproductive endocrine-mediated perturbations	DED000620
540	Increase in the number of abnormal sperms	Reproductive endocrine-mediated perturbations	DED000067|DED000083|DED000109|DED000119|DED000120|DED000160|DED000195|DED000201|DED000267|DED000352|DED000521|DED000572|DED000575|DED000581|DED000586|DED000588|DED000592|DED000597|DED000599|DED000608|DED000611|DED000623|DED000632|DED000650|DED000675|DED000685|DED000818|DED000890|DED000941
541	Increase in uterine weights	Reproductive endocrine-mediated perturbations	DED000267|DED000572|DED000594|DED000597|DED000620|DED000621|DED000665|DED000946|DED000995
542	Increased 11-Deoxy-corticosterone levels	Neurological endocrine-mediated perturbations	DED000808|DED000819
543	Increased 11-deoxycortisol levels	Neurological endocrine-mediated perturbations	DED000345|DED000593|DED000598|DED000617|DED000808|DED000819|DED000836
544	Increased 17-OH-pregnenolone levels	Reproductive endocrine-mediated perturbations	DED000345|DED000589|DED000692|DED000808|DED000819
545	Increased 17-OH-progesterone levels	Reproductive endocrine-mediated perturbations	DED000342|DED000345|DED000376|DED000381|DED000519|DED000520|DED000583|DED000589|DED000593|DED000598|DED000617|DED000620|DED000654|DED000688|DED000692|DED000804|DED000808|DED000815|DED000819|DED000927
546	Increased 17-OH-progesterone to androstenedione ratio	Reproductive endocrine-mediated perturbations	DED000598|DED000617
547	Increased 21-OH-progesterone levels	Reproductive endocrine-mediated perturbations	DED000194|DED000345|DED000363|DED000368|DED000616|DED000908
548	Increased 5-HIAA levels	Neurological endocrine-mediated perturbations	DED000014|DED000130|DED000140|DED000597|DED000608|DED000672
549	Increased 5-HIAA/serotonin (5-HT) ratio	Neurological endocrine-mediated perturbations	DED000597|DED000608
550	Increased 5-alpha-dihydrotestosterone levels	Reproductive endocrine-mediated perturbations	DED000585|DED000995
551	Increased AST/ALT ratio	Hepatic endocrine-mediated perturbations	DED000936
552	Increased Acid phosphatase (ACP) activity in the liver	Hepatic endocrine-mediated perturbations	DED000096|DED000599
553	Increased Alanine aminotransferase (ALT) levels	Hepatic endocrine-mediated perturbations	DED000119|DED000141|DED000164|DED000267|DED000319|DED000328|DED000441|DED000542|DED000571|DED000572|DED000597|DED000598|DED000599|DED000602|DED000608|DED000613|DED000618|DED000627|DED000632|DED000670|DED000701|DED000720|DED000742|DED000743|DED000869|DED000936
554	Increased Alanine aminotransferase (ALT) levels in offspring	Developmental endocrine-mediated perturbations;Hepatic endocrine-mediated perturbations	DED000597|DED000608
555	Increased Alkaline phosphatase (ALP) levels	Hepatic endocrine-mediated perturbations	DED000441|DED000571|DED000597|DED000608|DED000610|DED000720|DED000743|DED000936|DED001005
556	Increased Alkaline phosphatase (ALP) levels in offspring	Developmental endocrine-mediated perturbations;Hepatic endocrine-mediated perturbations	DED000768
557	Increased Anti-Müllerian hormone (AMH) levels	Reproductive endocrine-mediated perturbations	DED000585|DED000597|DED000608|DED000666|DED000765|DED000805|DED000871
558	Increased Aspartate aminotransferase (AST) level	Hepatic endocrine-mediated perturbations	DED000441|DED000571|DED000597|DED000598|DED000608|DED000618|DED000743|DED000936
559	Increased Aspartate aminotransferase (AST) levels	Hepatic endocrine-mediated perturbations	DED000126|DED000128|DED000328|DED000542|DED000572|DED000597|DED000599|DED000602|DED000608|DED000613|DED000618|DED000627|DED000632|DED000701|DED000742|DED000743
560	Increased Aspartate aminotransferase (AST) levels in offspring	Developmental endocrine-mediated perturbations;Hepatic endocrine-mediated perturbations	DED000597
561	Increased Dehydroepiandrosterone (DHEA) levels	Metabolic endocrine-mediated perturbations	DED000345|DED000376|DED000469|DED000524|DED000597|DED000649|DED000699
562	Increased Dihydroxytestosterone (DHT) levels	Reproductive endocrine-mediated perturbations	DED000597
563	Increased FSH levels	Reproductive endocrine-mediated perturbations	DED000017|DED000051|DED000058|DED000089|DED000096|DED000109|DED000113|DED000119|DED000120|DED000126|DED000128|DED000161|DED000164|DED000184|DED000249|DED000265|DED000267|DED000268|DED000269|DED000302|DED000303|DED000341|DED000379|DED000390|DED000403|DED000416|DED000465|DED000471|DED000508|DED000513|DED000525|DED000529|DED000550|DED000575|DED000576|DED000577|DED000579|DED000581|DED000585|DED000588|DED000592|DED000596|DED000597|DED000598|DED000602|DED000608|DED000621|DED000624|DED000632|DED000641|DED000644|DED000650|DED000664|DED000665|DED000666|DED000667|DED000681|DED000696|DED000818|DED000890|DED000893|DED000926|DED000937
564	Increased GABA levels	Neurological endocrine-mediated perturbations	DED000597
565	Increased HDL levels	Metabolic endocrine-mediated perturbations	DED000009|DED000119|DED000575|DED000597|DED000606|DED000608
566	Increased HMG-CoA reductase in ovary	Reproductive endocrine-mediated perturbations	DED001037
567	Increased HMG-CoA reductase in testis in offspring	Developmental endocrine-mediated perturbations;Reproductive endocrine-mediated perturbations	DED001037
568	Increased LDL levels	Metabolic endocrine-mediated perturbations	DED000119|DED000267|DED000471|DED000571|DED000575|DED000576|DED000581|DED000597|DED000606|DED000607|DED000608|DED000936|DED001037
569	Increased LH levels	Reproductive endocrine-mediated perturbations	DED000017|DED000035|DED000051|DED000058|DED000119|DED000161|DED000184|DED000193|DED000249|DED000265|DED000266|DED000267|DED000269|DED000302|DED000303|DED000379|DED000390|DED000403|DED000416|DED000465|DED000504|DED000525|DED000544|DED000553|DED000572|DED000575|DED000579|DED000581|DED000585|DED000592|DED000594|DED000596|DED000597|DED000598|DED000599|DED000608|DED000611|DED000621|DED000632|DED000633|DED000634|DED000641|DED000644|DED000648|DED000650|DED000664|DED000665|DED000666|DED000673|DED000677|DED000680|DED000681|DED000696|DED000700|DED000714|DED000763|DED000788|DED000818|DED000860|DED000890|DED000926|DED000946
570	Increased LH levels in offspring	Developmental endocrine-mediated perturbations;Reproductive endocrine-mediated perturbations	DED000585|DED000597|DED000598|DED000602|DED000624
571	Increased Lactate dehydrogenase (LDH) levels	Metabolic endocrine-mediated perturbations	DED000126|DED000128|DED000302|DED000571|DED000572|DED000580|DED000581|DED000597|DED000599|DED000709|DED000743
572	Increased Non esterified Fatty acid (NEFA) levels	Metabolic endocrine-mediated perturbations	DED000581|DED000607
573	Increased ROS levels in sperms	Reproductive endocrine-mediated perturbations	DED000597|DED000665
574	Increased TRHR levels	Metabolic endocrine-mediated perturbations	DED000608
575	Increased VLDL levels	Metabolic endocrine-mediated perturbations	DED000009|DED000267|DED000608
576	Increased adipose tissue weights	Metabolic endocrine-mediated perturbations	DED000232|DED000581|DED000608|DED000720
577	Increased adiposity	Metabolic endocrine-mediated perturbations	DED000471|DED000581|DED000597|DED000598|DED000607|DED000617|DED000623|DED000678|DED001011
578	Increased albumin levels in liver	Hepatic endocrine-mediated perturbations	DED000441|DED000597
579	Increased aldosterone levels	Metabolic endocrine-mediated perturbations	DED000301|DED000419|DED000563|DED000572|DED000597|DED000606|DED000620|DED000644|DED000651|DED000751|DED000920
580	Increased aldosterone levels in offspring	Developmental endocrine-mediated perturbations;Metabolic endocrine-mediated perturbations	DED000572
581	Increased androgen levels	Reproductive endocrine-mediated perturbations	DED000216|DED000575|DED000880
582	Increased androstenedione levels	Reproductive endocrine-mediated perturbations	DED000126|DED000261|DED000345|DED000376|DED000593|DED000597|DED000598|DED000613|DED000617|DED000620|DED000645|DED000665|DED000668|DED000692|DED000699|DED000741|DED000803|DED000836|DED000874|DED000995
583	Increased beta-glucuronidase levels	Metabolic endocrine-mediated perturbations	DED000247
584	Increased bilurubin content	Metabolic endocrine-mediated perturbations	DED000015|DED000575|DED000608
585	Increased body weights	Metabolic endocrine-mediated perturbations	DED000027|DED000051|DED000149|DED000161|DED000267|DED000471|DED000575|DED000577|DED000578|DED000581|DED000597|DED000598|DED000607|DED000608|DED000632|DED000656|DED000661|DED000665|DED000672|DED000675|DED000678|DED000821|DED000857|DED000883|DED001011
586	Increased body weights in offspring	Developmental endocrine-mediated perturbations;Metabolic endocrine-mediated perturbations	DED000597|DED000598|DED000632
587	Increased brain weights	Neurological endocrine-mediated perturbations	DED000036|DED000039|DED000063|DED000217|DED000460|DED000575|DED000594|DED000623|DED000664|DED000813
588	Increased brain weights in offspring	Developmental endocrine-mediated perturbations;Neurological endocrine-mediated perturbations	DED000033
589	Increased calcium levels	Metabolic endocrine-mediated perturbations	DED000164|DED000575|DED000597|DED000598|DED000617|DED000632|DED000650
590	Increased cholesterol levels	Metabolic endocrine-mediated perturbations	DED000009|DED000025|DED000029|DED000119|DED000126|DED000128|DED000181|DED000202|DED000267|DED000276|DED000299|DED000317|DED000361|DED000441|DED000540|DED000571|DED000572|DED000575|DED000581|DED000592|DED000595|DED000597|DED000598|DED000599|DED000606|DED000608|DED000610|DED000617|DED000618|DED000626|DED000627|DED000630|DED000632|DED000634|DED000639|DED000641|DED000644|DED000645|DED000650|DED000667|DED000670|DED000678|DED000682|DED000685|DED000710|DED000726|DED000743|DED000775|DED000823|DED000869|DED000936|DED001037
591	Increased cholesterol levels in offspring	Developmental endocrine-mediated perturbations;Metabolic endocrine-mediated perturbations	DED000581|DED000597|DED000608
592	Increased corticosteroid levels	Neurological endocrine-mediated perturbations	DED000216|DED000575|DED000880
593	Increased cortisone levels	Neurological endocrine-mediated perturbations	DED000383|DED000593|DED000618|DED000623|DED000665|DED000832|DED000925
594	Increased cowper's gland weights	Reproductive endocrine-mediated perturbations	DED000094|DED000096|DED000193|DED000305|DED000582|DED000643|DED000693
595	Increased dopamine levels	Neurological endocrine-mediated perturbations	DED000130|DED000575|DED000581|DED000593|DED000597|DED000598|DED000608|DED000623|DED000624|DED000672
596	Increased epididymal vesicles in offspring	Developmental endocrine-mediated perturbations;Reproductive endocrine-mediated perturbations	DED000597
597	Increased epitestosterone levels	Reproductive endocrine-mediated perturbations	DED000345|DED000836
598	Increased estradiol levels	Reproductive endocrine-mediated perturbations	DED000025|DED000029|DED000036|DED000037|DED000051|DED000053|DED000070|DED000081|DED000113|DED000116|DED000117|DED000121|DED000129|DED000139|DED000149|DED000158|DED000174|DED000176|DED000182|DED000193|DED000194|DED000205|DED000233|DED000242|DED000265|DED000267|DED000277|DED000278|DED000301|DED000314|DED000318|DED000320|DED000345|DED000375|DED000416|DED000417|DED000439|DED000444|DED000465|DED000478|DED000505|DED000510|DED000526|DED000529|DED000555|DED000556|DED000557|DED000558|DED000572|DED000573|DED000575|DED000577|DED000578|DED000579|DED000581|DED000583|DED000585|DED000586|DED000588|DED000590|DED000592|DED000593|DED000594|DED000595|DED000597|DED000598|DED000601|DED000602|DED000606|DED000607|DED000608|DED000610|DED000611|DED000613|DED000616|DED000617|DED000620|DED000621|DED000624|DED000627|DED000631|DED000632|DED000634|DED000637|DED000638|DED000641|DED000644|DED000645|DED000647|DED000648|DED000649|DED000650|DED000651|DED000659|DED000664|DED000665|DED000666|DED000667|DED000668|DED000673|DED000677|DED000678|DED000685|DED000699|DED000714|DED000742|DED000750|DED000755|DED000756|DED000757|DED000758|DED000761|DED000765|DED000776|DED000780|DED000800|DED000803|DED000860|DED000868|DED000870|DED000876|DED000881|DED000898|DED000931|DED000936|DED000946|DED000955|DED000978|DED000988|DED000998|DED001005|DED001007|DED001014|DED001018|DED001023|DED001024|DED001032|DED001033
599	Increased estradiol levels in offspring	Developmental endocrine-mediated perturbations;Reproductive endocrine-mediated perturbations	DED000597|DED000598|DED000632
600	Increased estriol levels	Reproductive endocrine-mediated perturbations	DED000345|DED000620|DED000666
601	Increased estrogen levels	Reproductive endocrine-mediated perturbations	DED000216|DED000575|DED000576|DED000580|DED000597|DED000624|DED000665|DED000693|DED000749|DED000782|DED000880|DED000969
602	Increased estrogen/androgen ratio	Reproductive endocrine-mediated perturbations	DED000038|DED000052|DED000343|DED000425|DED000503|DED000597|DED000648|DED000931
603	Increased estrone levels	Reproductive endocrine-mediated perturbations	DED000193|DED000205|DED000214|DED000345|DED000416|DED000469|DED000510|DED000524|DED000572|DED000575|DED000616|DED000620|DED000641|DED000649|DED000651|DED000685|DED000699|DED000776|DED000803|DED000819|DED001013
604	Increased globulin levels in liver	Hepatic endocrine-mediated perturbations	DED000441|DED000597
605	Increased glucocorticoid levels	Developmental endocrine-mediated perturbations;Neurological endocrine-mediated perturbations	DED000606
606	Increased gonadotropin-releasing hormone (GnRH) levels	Reproductive endocrine-mediated perturbations	DED000390|DED000471|DED000581|DED000596|DED000597|DED000665|DED000926|DED000937
607	Increased hCG levels	Reproductive endocrine-mediated perturbations	DED000575|DED000592|DED000597|DED000627|DED000677|DED000680
608	Increased hepatic glycogen levels	Hepatic endocrine-mediated perturbations;Metabolic endocrine-mediated perturbations	DED000599|DED000630
609	Increased hepatic glycogen levels in offspring	Developmental endocrine-mediated perturbations;Hepatic endocrine-mediated perturbations;Metabolic endocrine-mediated perturbations	DED000597|DED000617|DED000650
610	Increased hypothalamus weights	Neurological endocrine-mediated perturbations	DED000693|DED000728
611	Increased hypothalamus weights in offspring	Developmental endocrine-mediated perturbations;Neurological endocrine-mediated perturbations	DED000602
612	Increased inhibin-B cells	Reproductive endocrine-mediated perturbations	DED000581
613	Increased inhibin-B levels	Reproductive endocrine-mediated perturbations	DED000017|DED000126|DED000128|DED000525|DED000642|DED000667
614	Increased leptin levels	Metabolic endocrine-mediated perturbations	DED000267|DED000581|DED000592|DED000597|DED000598|DED000617|DED000645|DED000650|DED000670|DED000672
615	Increased levels of Corticotropin-releasing hormone (CRH)	Neurological endocrine-mediated perturbations	DED000027|DED000597|DED000623|DED000664
616	Increased levels of adrenocortical hormones (ACTH)	Metabolic endocrine-mediated perturbations	DED000027|DED000029|DED000094|DED000108|DED000206|DED000249|DED000263|DED000267|DED000533|DED000597|DED000664|DED000672|DED000675|DED000733|DED000791|DED000959
617	Increased levels of epinephrine	Neurological endocrine-mediated perturbations	DED000593|DED000624
618	Increased levels of norepinephrine	Neurological endocrine-mediated perturbations	DED000552|DED000578|DED000593|DED000608|DED000624
619	Increased liver weights	Hepatic endocrine-mediated perturbations	DED000012|DED000017|DED000025|DED000028|DED000029|DED000031|DED000036|DED000039|DED000054|DED000063|DED000071|DED000080|DED000094|DED000096|DED000106|DED000119|DED000126|DED000128|DED000141|DED000142|DED000156|DED000162|DED000164|DED000168|DED000172|DED000173|DED000188|DED000194|DED000202|DED000212|DED000214|DED000232|DED000233|DED000238|DED000243|DED000247|DED000261|DED000267|DED000288|DED000296|DED000299|DED000301|DED000309|DED000319|DED000341|DED000349|DED000368|DED000429|DED000441|DED000452|DED000453|DED000460|DED000479|DED000504|DED000528|DED000539|DED000540|DED000542|DED000550|DED000569|DED000571|DED000572|DED000575|DED000577|DED000581|DED000582|DED000583|DED000584|DED000585|DED000588|DED000592|DED000594|DED000597|DED000598|DED000599|DED000602|DED000604|DED000607|DED000608|DED000610|DED000613|DED000615|DED000616|DED000617|DED000618|DED000621|DED000624|DED000627|DED000628|DED000631|DED000634|DED000636|DED000638|DED000641|DED000642|DED000644|DED000645|DED000650|DED000651|DED000654|DED000656|DED000665|DED000666|DED000667|DED000672|DED000673|DED000677|DED000683|DED000688|DED000695|DED000696|DED000701|DED000708|DED000709|DED000718|DED000723|DED000739|DED000742|DED000743|DED000750|DED000753|DED000772|DED000775|DED000793|DED000807|DED000821|DED000825|DED000860|DED000869|DED000881|DED000898|DED000954|DED000955|DED000958|DED000982|DED001005|DED001008|DED001014|DED001026|DED001041
620	Increased liver weights in offspring	Developmental endocrine-mediated perturbations;Hepatic endocrine-mediated perturbations	DED000012|DED000126|DED000261|DED000577|DED000597|DED000641|DED000673|DED000768|DED000786
621	Increased mammary gland weights	Reproductive endocrine-mediated perturbations	DED000623
622	Increased mitochondrial membrane potential in granulosa cells	Reproductive endocrine-mediated perturbations	DED000597
623	Increased noradrenaline levels	Neurological endocrine-mediated perturbations	DED000108|DED000550
624	Increased number of abnormal ovarian antral follicles in offspring	Developmental endocrine-mediated perturbations;Reproductive endocrine-mediated perturbations	DED000672
625	Increased ovarian weights	Reproductive endocrine-mediated perturbations	DED000029|DED000080|DED000107|DED000169|DED000283|DED000441|DED000467|DED000475|DED000482|DED000525|DED000569|DED000572|DED000597|DED000608|DED000632|DED000659|DED000666|DED000677|DED000714|DED000995|DED001008|DED001011
626	Increased ovarian weights in offspring	Developmental endocrine-mediated perturbations;Reproductive endocrine-mediated perturbations	DED000632|DED000641
627	Increased oxidative stress in neurons	Neurological endocrine-mediated perturbations	DED000576|DED000597|DED000598|DED000645
628	Increased oxytocin levels	Reproductive endocrine-mediated perturbations	DED000220|DED000578
629	Increased placental weights	Reproductive endocrine-mediated perturbations	DED000036|DED000576|DED000597|DED000623
630	Increased pregnenolone levels	Reproductive endocrine-mediated perturbations	DED000193|DED000345|DED000368|DED000589|DED000666|DED000692|DED000699|DED000808|DED000815|DED000819|DED000874|DED000907
631	Increased progestagens levels	Reproductive endocrine-mediated perturbations	DED000216|DED000575|DED000598|DED000617|DED000668|DED000880|DED000995
632	Increased progesterone levels	Reproductive endocrine-mediated perturbations	DED000025|DED000037|DED000047|DED000056|DED000070|DED000121|DED000139|DED000170|DED000182|DED000193|DED000194|DED000205|DED000246|DED000301|DED000329|DED000342|DED000345|DED000349|DED000364|DED000368|DED000380|DED000385|DED000444|DED000465|DED000479|DED000505|DED000511|DED000514|DED000515|DED000519|DED000520|DED000541|DED000566|DED000572|DED000575|DED000576|DED000583|DED000589|DED000592|DED000593|DED000594|DED000597|DED000598|DED000602|DED000606|DED000608|DED000616|DED000617|DED000620|DED000621|DED000624|DED000627|DED000632|DED000638|DED000644|DED000645|DED000650|DED000651|DED000654|DED000664|DED000665|DED000666|DED000667|DED000672|DED000677|DED000678|DED000680|DED000692|DED000699|DED000741|DED000804|DED000808|DED000809|DED000815|DED000819|DED000917|DED000923|DED000972|DED001008|DED001011|DED001024
633	Increased progesterone levels in offspring	Developmental endocrine-mediated perturbations;Reproductive endocrine-mediated perturbations	DED000579|DED000597|DED000598|DED000632
634	Increased progesterone/estradiol ratio	Reproductive endocrine-mediated perturbations	DED000632
635	Increased prolactin levels	Reproductive endocrine-mediated perturbations	DED000017|DED000071|DED000169|DED000364|DED000389|DED000465|DED000515|DED000530|DED000539|DED000572|DED000588|DED000594|DED000597|DED000610|DED000615|DED000621|DED000624|DED000665|DED000670
636	Increased prostate weights	Reproductive endocrine-mediated perturbations	DED000082|DED000094|DED000096|DED000191|DED000193|DED000296|DED000305|DED000322|DED000365|DED000438|DED000581|DED000582|DED000588|DED000594|DED000597|DED000604|DED000608|DED000610|DED000627|DED000628|DED000641|DED000643|DED000645|DED000650|DED000672|DED000680|DED000681|DED000857|DED000883
637	Increased prostate weights in offspring	Developmental endocrine-mediated perturbations;Reproductive endocrine-mediated perturbations	DED000033|DED000085|DED000768
638	Increased retinol content	Metabolic endocrine-mediated perturbations	DED000303
639	Increased retinyl palmitate content	Metabolic endocrine-mediated perturbations	DED000303
640	Increased serotonin (5-HT) levels	Neurological endocrine-mediated perturbations	DED000014|DED000066|DED000130|DED000140|DED000220|DED000537|DED000550|DED000572|DED000575|DED000593|DED000597|DED000605|DED000608|DED000615|DED000623|DED000624|DED000636
641	Increased spleen weights	Immunological endocrine-mediated perturbations	DED000039|DED000063|DED000153|DED000261|DED000299|DED000302|DED000341|DED000453|DED000495|DED000507|DED000542|DED000597|DED000608|DED000615|DED000623|DED000672|DED000693|DED000695|DED000696|DED000708|DED000723
642	Increased testis weights	Reproductive endocrine-mediated perturbations	DED000025|DED000029|DED000033|DED000036|DED000039|DED000063|DED000121|DED000167|DED000172|DED000233|DED000238|DED000267|DED000283|DED000303|DED000361|DED000379|DED000438|DED000474|DED000513|DED000572|DED000575|DED000581|DED000594|DED000597|DED000598|DED000608|DED000609|DED000610|DED000641|DED000650|DED000656|DED000664|DED000665|DED000670|DED000672|DED000685|DED000693|DED000700|DED000742|DED000816|DED000936|DED001037
643	Increased testis weights in offspring	Developmental endocrine-mediated perturbations;Reproductive endocrine-mediated perturbations	DED000572|DED000581|DED000597|DED000598|DED000641|DED000681
644	Increased testosterone levels	Reproductive endocrine-mediated perturbations	DED000017|DED000029|DED000052|DED000067|DED000094|DED000116|DED000117|DED000130|DED000149|DED000182|DED000249|DED000267|DED000277|DED000278|DED000301|DED000302|DED000303|DED000306|DED000343|DED000345|DED000351|DED000368|DED000379|DED000465|DED000508|DED000514|DED000529|DED000553|DED000572|DED000575|DED000576|DED000577|DED000579|DED000580|DED000581|DED000582|DED000583|DED000585|DED000593|DED000594|DED000597|DED000598|DED000602|DED000606|DED000607|DED000608|DED000613|DED000614|DED000616|DED000617|DED000620|DED000623|DED000624|DED000632|DED000641|DED000645|DED000650|DED000651|DED000656|DED000661|DED000663|DED000664|DED000668|DED000673|DED000674|DED000677|DED000680|DED000693|DED000700|DED000728|DED000742|DED000776|DED000780|DED000805|DED000836|DED000860|DED000868|DED000876|DED000881|DED000883|DED000893|DED000896|DED000897|DED000898|DED000901|DED000943|DED001007|DED001011|DED001012
645	Increased testosterone levels in offspring	Developmental endocrine-mediated perturbations;Reproductive endocrine-mediated perturbations	DED000579|DED000597
646	Increased thymus gland weights	Immunological endocrine-mediated perturbations	DED000039|DED000056|DED000080|DED000173|DED000551|DED000617|DED000624|DED000638|DED000649|DED000665
647	Increased triglycerides level	Metabolic endocrine-mediated perturbations	DED000009|DED000126|DED000128|DED000267|DED000441|DED000471|DED000504|DED000571|DED000572|DED000575|DED000578|DED000579|DED000581|DED000592|DED000597|DED000598|DED000599|DED000607|DED000608|DED000610|DED000611|DED000613|DED000617|DED000618|DED000623|DED000624|DED000627|DED000632|DED000634|DED000644|DED000665|DED000678|DED000710|DED000720|DED000742|DED000743|DED000823|DED000869|DED000936
648	Increased triglycerides level in offspring	Developmental endocrine-mediated perturbations;Metabolic endocrine-mediated perturbations	DED000581|DED000617|DED000639
649	Increased uterine weights	Reproductive endocrine-mediated perturbations	DED000001|DED000012|DED000017|DED000039|DED000069|DED000096|DED000121|DED000138|DED000139|DED000149|DED000155|DED000169|DED000179|DED000180|DED000182|DED000205|DED000226|DED000248|DED000249|DED000258|DED000267|DED000280|DED000307|DED000308|DED000330|DED000341|DED000355|DED000365|DED000393|DED000401|DED000450|DED000467|DED000487|DED000489|DED000494|DED000517|DED000525|DED000539|DED000554|DED000569|DED000572|DED000576|DED000577|DED000588|DED000590|DED000592|DED000594|DED000596|DED000597|DED000601|DED000602|DED000608|DED000611|DED000612|DED000615|DED000616|DED000620|DED000624|DED000626|DED000628|DED000632|DED000638|DED000640|DED000641|DED000656|DED000661|DED000665|DED000672|DED000675|DED000677|DED000679|DED000681|DED000821|DED000924|DED000955|DED000965|DED000975|DED000976|DED000977|DED001005|DED001008|DED001026
650	Increased uterine weights in offspring	Developmental endocrine-mediated perturbations;Reproductive endocrine-mediated perturbations	DED000183|DED000579|DED000632|DED000641
651	Increased vas deferens weights	Reproductive endocrine-mediated perturbations	DED000162
652	Increased vasopressin levels	Metabolic endocrine-mediated perturbations	DED000672
653	Increased weights of accessory sex organs	Reproductive endocrine-mediated perturbations	DED000094|DED000633|DED000681|DED000693
654	Increased weights of adrenal gland	Metabolic endocrine-mediated perturbations	DED000012|DED000025|DED000029|DED000063|DED000096|DED000109|DED000139|DED000182|DED000204|DED000217|DED000233|DED000261|DED000267|DED000309|DED000345|DED000349|DED000467|DED000509|DED000542|DED000569|DED000572|DED000579|DED000583|DED000588|DED000594|DED000597|DED000608|DED000617|DED000623|DED000631|DED000641|DED000656|DED000664|DED000665|DED000666|DED000667|DED000677|DED000772|DED000793|DED001008
655	Increased weights of adrenal gland in offspring	Developmental endocrine-mediated perturbations;Metabolic endocrine-mediated perturbations	DED000033|DED000085|DED000261|DED000583|DED000597|DED000602|DED000631|DED000641
656	Increased weights of bulbocavernosus muscles/LABC	Reproductive endocrine-mediated perturbations	DED000094|DED000096|DED000305|DED000608
657	Increased weights of endometrium	Reproductive endocrine-mediated perturbations	DED000632
658	Increased weights of epididymis	Reproductive endocrine-mediated perturbations	DED000031|DED000162|DED000217|DED000322|DED000572|DED000575|DED000582|DED000597|DED000608|DED000610|DED000634|DED000666|DED000700
659	Increased weights of epididymis in offspring	Developmental endocrine-mediated perturbations;Reproductive endocrine-mediated perturbations	DED000033|DED000572|DED000597|DED000768
660	Increased weights of penis	Reproductive endocrine-mediated perturbations	DED000094|DED000096|DED000643
661	Increased weights of pituitary gland	Neurological endocrine-mediated perturbations	DED000025|DED000121|DED000214|DED000438|DED000539|DED000540|DED000542|DED000569|DED000588|DED000594|DED000608|DED000641|DED000664|DED000665|DED000670|DED000672|DED000728|DED000772
662	Increased weights of pituitary gland in offspring	Developmental endocrine-mediated perturbations;Neurological endocrine-mediated perturbations	DED000602|DED000641
663	Increased weights of seminal vesicles	Reproductive endocrine-mediated perturbations	DED000025|DED000094|DED000096|DED000188|DED000193|DED000238|DED000249|DED000390|DED000575|DED000582|DED000597|DED000641|DED000681|DED000926
664	Increased weights of seminal vesicles in offspring	Developmental endocrine-mediated perturbations;Reproductive endocrine-mediated perturbations	DED000599|DED000768
665	Increased weights of thyroid gland	Metabolic endocrine-mediated perturbations	DED000022|DED000025|DED000028|DED000029|DED000063|DED000126|DED000164|DED000261|DED000271|DED000288|DED000289|DED000404|DED000405|DED000438|DED000448|DED000453|DED000460|DED000465|DED000475|DED000540|DED000561|DED000567|DED000572|DED000593|DED000597|DED000602|DED000609|DED000610|DED000617|DED000628|DED000631|DED000656|DED000665|DED000670|DED000681|DED000690|DED000728|DED000772|DED000885
666	Increased weights of thyroid gland in offspring	Developmental endocrine-mediated perturbations;Metabolic endocrine-mediated perturbations	DED000025|DED000577
667	Increased weights of vagina	Reproductive endocrine-mediated perturbations	DED000666|DED000675
668	Induce DNA damage in hepatocytes	Hepatic endocrine-mediated perturbations	DED000091|DED000108|DED000603|DED000793|DED000847|DED000862
669	Induce DNA damage in mammary gland cells	Reproductive endocrine-mediated perturbations	DED000139|DED000590
670	Induce DNA damage in neurons	Neurological endocrine-mediated perturbations	DED000793|DED000862
671	Induce DNA damage in uterine cells	Reproductive endocrine-mediated perturbations	DED000665
672	Induce apoptosis in adipose tissue	Metabolic endocrine-mediated perturbations	DED000597|DED000598|DED000617|DED000645|DED000650
673	Induce apoptosis in adrenal gland	Metabolic endocrine-mediated perturbations	DED000185|DED000317
674	Induce apoptosis in liver	Hepatic endocrine-mediated perturbations	DED000119|DED000405|DED000441|DED000597
675	Induce apoptosis in mammary gland cells	Reproductive endocrine-mediated perturbations	DED000267|DED000597|DED000608
676	Induce apoptosis in mesenchymal stem cells	Metabolic endocrine-mediated perturbations;Reproductive endocrine-mediated perturbations	DED000597|DED000650|DED000922
677	Induce apoptosis in ovary	Reproductive endocrine-mediated perturbations	DED000051|DED000139|DED000193|DED000267|DED000573|DED000575|DED000576|DED000597|DED000598|DED000608|DED000893
678	Induce apoptosis in pancreas	Metabolic endocrine-mediated perturbations	DED000581|DED000608
679	Induce apoptosis in seminiferous tubules	Reproductive endocrine-mediated perturbations	DED000279|DED000572|DED000576|DED000597|DED000623|DED000650
680	Induce apoptosis in testis	Reproductive endocrine-mediated perturbations	DED000051|DED000119|DED000233|DED000267|DED000279|DED000305|DED000309|DED000442|DED000572|DED000575|DED000576|DED000578|DED000581|DED000582|DED000584|DED000596|DED000597|DED000598|DED000608|DED000613|DED000617|DED000624|DED000632|DED000641|DED000647|DED000650|DED000661|DED000665|DED000672|DED000675|DED000800|DED000871|DED000879|DED000936|DED000940|DED000967|DED001000
681	Induce apoptosis in testis in offspring	Developmental endocrine-mediated perturbations;Reproductive endocrine-mediated perturbations	DED000597|DED000608|DED000672
682	Induce apoptosis in thyroid gland	Metabolic endocrine-mediated perturbations	DED000275|DED000597|DED000728|DED000765
683	Induce apoptosis in uterus	Reproductive endocrine-mediated perturbations	DED000576|DED001024
684	Induce apoptosis of beta cells	Metabolic endocrine-mediated perturbations	DED000375|DED000597
685	Induce apoptosis of endometrial cells	Reproductive endocrine-mediated perturbations	DED000096|DED000284|DED000576|DED000583|DED000597|DED000598|DED000617|DED000619|DED000620|DED000650|DED000665|DED000806|DED000904|DED000960
686	Induce apoptosis of granulosa cells	Reproductive endocrine-mediated perturbations	DED000435|DED000575|DED000576|DED000597|DED000598|DED000608|DED000617|DED000624|DED000627|DED000650|DED000651|DED000893|DED001004
687	Induce apoptosis of hepatocytes	Hepatic endocrine-mediated perturbations	DED000477|DED000546|DED000586|DED000608|DED000884
688	Induce apoptosis of leydig cells	Reproductive endocrine-mediated perturbations	DED000188|DED000361|DED000578|DED000597
689	Induce apoptosis of oocytes	Reproductive endocrine-mediated perturbations	DED000597
690	Induce apoptosis of ovarian follicles	Reproductive endocrine-mediated perturbations	DED000040|DED000080|DED000183|DED000471|DED000581|DED000594|DED000597|DED000598|DED000602|DED000608|DED000656|DED000680|DED000714|DED000723|DED000728|DED000742|DED000881
691	Induce apoptosis of ovarian follicles in offspring	Developmental endocrine-mediated perturbations;Reproductive endocrine-mediated perturbations	DED000597
692	Induce apoptosis of placental cells	Reproductive endocrine-mediated perturbations	DED000287|DED000333|DED000592|DED000597|DED000598|DED000616|DED000617|DED000619|DED000627|DED000651
693	Induce apoptosis of sertoli cells	Reproductive endocrine-mediated perturbations	DED000361|DED000572|DED000581|DED000597
694	Induce apoptosis of spermatogenic cells	Reproductive endocrine-mediated perturbations	DED000013|DED000275|DED000361|DED000572|DED000575|DED000577|DED000581|DED000585|DED000588|DED000597|DED000598|DED000602|DED000617|DED000624|DED000641|DED000645|DED000661
695	Induce apoptosis of spermatogenic cells in offspring	Developmental endocrine-mediated perturbations;Reproductive endocrine-mediated perturbations	DED000624
696	Induce apoptosis of thyroid tissue	Metabolic endocrine-mediated perturbations	DED000602
697	Induce apotosis in adipocytes	Metabolic endocrine-mediated perturbations	DED000599|DED000650|DED000922
698	Induce apotosis in prostate cells	Reproductive endocrine-mediated perturbations	DED000586|DED000597|DED000608
699	Induce autophagy in granulosa cells	Reproductive endocrine-mediated perturbations	DED000597|DED000651|DED000765
700	Induce autophagy in ovary	Reproductive endocrine-mediated perturbations	DED000267|DED000597|DED000598|DED000608|DED000765
701	Induce autophagy in testis	Reproductive endocrine-mediated perturbations	DED000233|DED000267|DED000575|DED000608|DED000632|DED000641|DED000650|DED000703|DED000930
702	Induce autophagy in testis in offspring	Developmental endocrine-mediated perturbations;Reproductive endocrine-mediated perturbations	DED000632
703	Induce behavioral changes	Neurological endocrine-mediated perturbations	DED000003|DED000009|DED000025|DED000027|DED000046|DED000087|DED000130|DED000149|DED000161|DED000191|DED000205|DED000267|DED000270|DED000471|DED000525|DED000572|DED000575|DED000581|DED000583|DED000586|DED000591|DED000592|DED000594|DED000597|DED000598|DED000602|DED000607|DED000608|DED000610|DED000613|DED000615|DED000616|DED000617|DED000622|DED000623|DED000624|DED000626|DED000627|DED000632|DED000633|DED000641|DED000650|DED000655|DED000665|DED000670|DED000672|DED000693|DED000712|DED000742|DED000793|DED000801|DED000813|DED000854|DED000906|DED000972|DED001011|DED001026|DED001027
704	Induce cancer metastasis	Endocrine-mediated cancer	DED000049|DED000433|DED000505|DED000572|DED000578|DED000581|DED000597|DED000598|DED000608|DED000610|DED000612|DED000615|DED000616|DED000617|DED000621|DED000624|DED000627|DED000628|DED000632|DED000641|DED000647|DED000665|DED000672|DED000673|DED000676|DED000681|DED000765|DED000907|DED001043
705	Induce cuproptosis in ovary	Reproductive endocrine-mediated perturbations	DED000621
706	Induce ferroptosis in liver	Hepatic endocrine-mediated perturbations	DED000608
707	Induce ferroptosis in ovary	Reproductive endocrine-mediated perturbations	DED000379|DED000608
708	Induce ferroptosis in pancreas	Metabolic endocrine-mediated perturbations	DED000267
709	Induce ferroptosis in testis	Reproductive endocrine-mediated perturbations	DED000581|DED000597|DED000742
710	Induce immunological response in testis	Immunological endocrine-mediated perturbations;Reproductive endocrine-mediated perturbations	DED000650
711	Induce mitochondrial dysfunction in granulosa cells	Reproductive endocrine-mediated perturbations	DED000597|DED000598|DED000617|DED000650|DED000765
712	Induce neuronal apoptosis	Neurological endocrine-mediated perturbations	DED000055|DED000134|DED000577|DED000591|DED000597|DED000598|DED000608|DED000615|DED000645|DED000667|DED000801|DED000921
713	Induce neuronal apoptosis in offspring	Developmental endocrine-mediated perturbations;Neurological endocrine-mediated perturbations	DED000608
714	Induce neuronal autophagy	Neurological endocrine-mediated perturbations	DED000597
715	Induce testicular damage	Reproductive endocrine-mediated perturbations	DED000608|DED000617|DED000656|DED000936
716	Induce tumor progression	Endocrine-mediated cancer	DED000210|DED000220|DED000366|DED000396|DED000572|DED000578|DED000582|DED000590|DED000592|DED000597|DED000598|DED000608|DED000610|DED000615|DED000616|DED000621|DED000638|DED000646|DED000647|DED000650|DED000651|DED000661|DED000665|DED000744|DED000770|DED000985
717	Induced ferroptosis in ovaries	Reproductive endocrine-mediated perturbations	DED000267
718	Induced ferroptosis in placenta	Reproductive endocrine-mediated perturbations	DED000576
719	Induced migration capability of tumor cells	Endocrine-mediated cancer	DED000012|DED000049|DED000051|DED000073|DED000129|DED000274|DED000441|DED000461|DED000512|DED000535|DED000540|DED000572|DED000578|DED000581|DED000590|DED000592|DED000597|DED000598|DED000609|DED000610|DED000611|DED000612|DED000615|DED000617|DED000625|DED000627|DED000628|DED000632|DED000647|DED000650|DED000672|DED000673|DED000681|DED000779|DED000991
720	Inflammatory cholestasis	Hepatic endocrine-mediated perturbations;Immunological endocrine-mediated perturbations	DED000361|DED000869
721	Lead to obesity	Metabolic endocrine-mediated perturbations	DED000065|DED000121|DED000126|DED000127|DED000128|DED000149|DED000246|DED000272|DED000311|DED000325|DED000395|DED000471|DED000496|DED000511|DED000566|DED000572|DED000576|DED000581|DED000582|DED000594|DED000597|DED000598|DED000599|DED000602|DED000604|DED000607|DED000608|DED000610|DED000617|DED000619|DED000623|DED000624|DED000628|DED000632|DED000633|DED000644|DED000645|DED000650|DED000651|DED000655|DED000665|DED000670|DED000677|DED000680|DED000710|DED000768|DED000787|DED000810|DED000941|DED001011|DED001026|DED001027
722	Lead to obesity in offspring	Metabolic endocrine-mediated perturbations;Reproductive endocrine-mediated perturbations	DED000127|DED000594|DED000597|DED000598|DED000602|DED000608|DED000610
723	Liver hypertrophy	Hepatic endocrine-mediated perturbations	DED000361|DED000743
724	Lymph nodes inflammation	Immunological endocrine-mediated perturbations	DED000623
725	Meningoencephalocele	Neurological endocrine-mediated perturbations	DED000043
726	Necrosis of liver	Hepatic endocrine-mediated perturbations	DED000119|DED000361|DED000441|DED000597|DED000649|DED000659|DED000701
727	Neuronal degeneration	Neurological endocrine-mediated perturbations	DED000046|DED000106|DED000119|DED000575|DED000578|DED000581|DED000591|DED000597|DED000598|DED000608|DED000667|DED000685|DED000801
728	Neuronal degeneration in offspring	Developmental endocrine-mediated perturbations;Neurological endocrine-mediated perturbations	DED000590
729	Nipple retention	Reproductive endocrine-mediated perturbations	DED000126|DED000128|DED000305|DED000368|DED000573|DED000577|DED000608|DED000641|DED000665|DED000666|DED000667|DED000964
730	Occurrence of Insulitis	Immunological endocrine-mediated perturbations;Metabolic endocrine-mediated perturbations	DED000375|DED000597
731	Occurrence of mammary gland tumor	Endocrine-mediated cancer;Reproductive endocrine-mediated perturbations	DED000049|DED000051|DED000065|DED000073|DED000095|DED000122|DED000146|DED000148|DED000149|DED000152|DED000267|DED000307|DED000326|DED000339|DED000344|DED000356|DED000373|DED000383|DED000385|DED000433|DED000435|DED000443|DED000447|DED000455|DED000456|DED000457|DED000458|DED000462|DED000480|DED000488|DED000497|DED000512|DED000516|DED000517|DED000531|DED000572|DED000575|DED000577|DED000578|DED000582|DED000588|DED000590|DED000592|DED000594|DED000597|DED000598|DED000599|DED000604|DED000608|DED000609|DED000610|DED000617|DED000624|DED000625|DED000626|DED000641|DED000650|DED000665|DED000668|DED000672|DED000682|DED000696|DED000701|DED000708
732	Oligospermic	Reproductive endocrine-mediated perturbations	DED000096|DED000603
733	Ovarian atrophy	Reproductive endocrine-mediated perturbations	DED000208|DED000569|DED000588|DED000594|DED000624|DED000696
734	Ovarian carcinoma	Endocrine-mediated cancer;Reproductive endocrine-mediated perturbations	DED000576|DED000588|DED000592|DED000597|DED000672
735	Oxidative stress in adrenal gland	Metabolic endocrine-mediated perturbations	DED000185|DED000325
736	Oxidative stress in epididymis	Reproductive endocrine-mediated perturbations	DED000267|DED000575
737	Oxidative stress in granulosa cells	Reproductive endocrine-mediated perturbations	DED000129|DED000597|DED000598|DED000608|DED000617|DED000627|DED000650|DED000893
738	Oxidative stress in leydig cells	Reproductive endocrine-mediated perturbations	DED000763
739	Oxidative stress in liver	Hepatic endocrine-mediated perturbations	DED000060|DED000065|DED000119|DED000126|DED000128|DED000191|DED000203|DED000254|DED000268|DED000325|DED000333|DED000345|DED000387|DED000441|DED000477|DED000539|DED000570|DED000572|DED000575|DED000577|DED000578|DED000581|DED000583|DED000588|DED000592|DED000597|DED000598|DED000599|DED000600|DED000602|DED000608|DED000615|DED000617|DED000622|DED000623|DED000624|DED000632|DED000638|DED000641|DED000642|DED000654|DED000656|DED000665|DED000667|DED000685|DED000687|DED000869|DED000884
740	Oxidative stress in liver in offspring	Developmental endocrine-mediated perturbations;Hepatic endocrine-mediated perturbations	DED000597|DED000608|DED000617|DED000650
741	Oxidative stress in mammary gland	Reproductive endocrine-mediated perturbations	DED000597|DED000608|DED000623|DED001011
742	Oxidative stress in mesenchymal stem cells	Metabolic endocrine-mediated perturbations;Reproductive endocrine-mediated perturbations	DED000921
743	Oxidative stress in nervous system	Neurological endocrine-mediated perturbations	DED000545|DED000573|DED000592|DED000597|DED000623|DED000655|DED000689
744	Oxidative stress in nervous system in offspring	Developmental endocrine-mediated perturbations;Neurological endocrine-mediated perturbations	DED000642
745	Oxidative stress in neurons	Neurological endocrine-mediated perturbations	DED000575|DED000591|DED000597|DED000598|DED000602|DED000608|DED000617|DED000650|DED000667|DED000868|DED000906
746	Oxidative stress in ovaries	Reproductive endocrine-mediated perturbations	DED000139|DED000183|DED000267|DED000379|DED000402|DED000568|DED000575|DED000576|DED000597|DED000598|DED000602|DED000604|DED000608|DED000617|DED000621|DED000632|DED000645|DED000650|DED000723|DED000728|DED000742|DED000762|DED000893|DED001011
747	Oxidative stress in ovaries in offspring	Developmental endocrine-mediated perturbations;Reproductive endocrine-mediated perturbations	DED000597
748	Oxidative stress in pancreas	Metabolic endocrine-mediated perturbations	DED000009|DED000267|DED000572|DED000581|DED000597|DED000608|DED000680|DED000891
749	Oxidative stress in pancreatic cells	Metabolic endocrine-mediated perturbations	DED000471|DED000597
750	Oxidative stress in placenta	Reproductive endocrine-mediated perturbations	DED000597|DED000598|DED000609|DED000616|DED000627|DED000632|DED000693|DED000795|DED000829|DED000831|DED001017|DED001025
751	Oxidative stress in prostate	Reproductive endocrine-mediated perturbations	DED000581|DED000586|DED000597|DED000598|DED000624
752	Oxidative stress in seminal vesicles	Reproductive endocrine-mediated perturbations	DED000267|DED000624
753	Oxidative stress in sertoli cells	Reproductive endocrine-mediated perturbations	DED000608|DED000703
754	Oxidative stress in sperm	Reproductive endocrine-mediated perturbations	DED000614|DED000645|DED000650|DED000818|DED000824|DED000890
755	Oxidative stress in testis	Reproductive endocrine-mediated perturbations	DED000027|DED000119|DED000121|DED000139|DED000160|DED000191|DED000267|DED000309|DED000325|DED000390|DED000416|DED000474|DED000510|DED000525|DED000571|DED000572|DED000575|DED000576|DED000578|DED000581|DED000584|DED000596|DED000597|DED000598|DED000599|DED000602|DED000608|DED000609|DED000610|DED000617|DED000622|DED000623|DED000632|DED000634|DED000635|DED000645|DED000647|DED000650|DED000651|DED000654|DED000656|DED000665|DED000694|DED000703|DED000710|DED000728|DED000742|DED000764|DED000765|DED000879|DED000926|DED000936|DED000993
756	Oxidative stress in testis in offspring	Developmental endocrine-mediated perturbations;Reproductive endocrine-mediated perturbations	DED000597|DED000635|DED000764
757	Oxidative stress in thymus	Immunological endocrine-mediated perturbations	DED000581|DED000584|DED000597
758	Oxidative stress in thyroid cells	Metabolic endocrine-mediated perturbations	DED000693
759	Oxidative stress in thyroid gland	Metabolic endocrine-mediated perturbations	DED000471|DED000597|DED000598|DED000608|DED000693|DED000728
760	Oxidative stress in thyroid tissue	Metabolic endocrine-mediated perturbations	DED000275|DED000632|DED000798
761	Oxidative stress in uterine cells	Reproductive endocrine-mediated perturbations	DED000583|DED000619
762	Oxidative stress in uterus	Reproductive endocrine-mediated perturbations	DED000267|DED000402|DED000474|DED000594|DED000597|DED000620|DED000632|DED001008|DED001011|DED001024
763	Paralysis	Neurological endocrine-mediated perturbations	DED000022
764	Pituitary gland carcinoma	Endocrine-mediated cancer;Neurological endocrine-mediated perturbations	DED000025
765	Polyspermic zygotes	Reproductive endocrine-mediated perturbations	DED000083
766	Pregnancy complications	Reproductive endocrine-mediated perturbations	DED000006|DED000012|DED000051|DED000112|DED000113|DED000120|DED000121|DED000460|DED000479|DED000487|DED000575|DED000576|DED000585|DED000588|DED000592|DED000597|DED000608|DED000610|DED000615|DED000618|DED000624|DED000627|DED000628|DED000641|DED000654|DED000665|DED000667|DED000702|DED000712|DED000790|DED000936|DED000964
767	Pregnancy complications in offspring	Developmental endocrine-mediated perturbations;Reproductive endocrine-mediated perturbations	DED000582
768	Prostate atrophy	Reproductive endocrine-mediated perturbations	DED000585|DED000588|DED000594|DED000704
769	Prostate carcinoma	Endocrine-mediated cancer;Reproductive endocrine-mediated perturbations	DED000572|DED000597|DED000608|DED000635|DED000663|DED000674
770	Prostate hyperplasia	Reproductive endocrine-mediated perturbations	DED000149|DED000597|DED000598|DED000641|DED000663|DED000665|DED000674|DED000857|DED000865
771	Reduced HMG-CoA reductase in testes	Reproductive endocrine-mediated perturbations	DED000331
772	Reduced HMG-CoA reductase in testes in offspring	Developmental endocrine-mediated perturbations;Reproductive endocrine-mediated perturbations	DED001037
773	Reduced acetylcholinesterase activity	Neurological endocrine-mediated perturbations	DED000291|DED000581|DED000636|DED000686|DED000733|DED000824|DED000906|DED001008
774	Reduced adiposity	Metabolic endocrine-mediated perturbations	DED000267|DED000650|DED000834
775	Reduced femur weights	Developmental endocrine-mediated perturbations	DED000642
776	Reduced glucose levels	Metabolic endocrine-mediated perturbations	DED000247|DED000268|DED000525|DED000530|DED000571|DED000592|DED000597|DED000598|DED000608|DED000618|DED000619|DED000664|DED000816|DED000954|DED000955
777	Reduced glutathione levels	Metabolic endocrine-mediated perturbations	DED000623|DED000632
778	Reduced insulin levels	Metabolic endocrine-mediated perturbations	DED000046|DED000100|DED000101|DED000119|DED000127|DED000267|DED000311|DED000471|DED000572|DED000581|DED000597|DED000598|DED000608|DED000613|DED000616|DED000623|DED000624|DED000627|DED000644|DED000680|DED000891
779	Reduced insulin levels in offsrping	Developmental endocrine-mediated perturbations;Metabolic endocrine-mediated perturbations	DED000598
780	Reduced neuronal counts	Neurological endocrine-mediated perturbations	DED000597
781	Reduced sperm counts	Reproductive endocrine-mediated perturbations	DED000006|DED000020|DED000031|DED000050|DED000052|DED000056|DED000065|DED000067|DED000096|DED000109|DED000111|DED000118|DED000119|DED000120|DED000121|DED000127|DED000139|DED000144|DED000160|DED000162|DED000166|DED000184|DED000191|DED000203|DED000220|DED000261|DED000267|DED000286|DED000287|DED000297|DED000302|DED000303|DED000309|DED000322|DED000331|DED000332|DED000390|DED000411|DED000416|DED000442|DED000474|DED000479|DED000490|DED000504|DED000508|DED000513|DED000525|DED000551|DED000564|DED000571|DED000572|DED000575|DED000576|DED000577|DED000578|DED000579|DED000580|DED000581|DED000585|DED000586|DED000588|DED000592|DED000594|DED000595|DED000596|DED000597|DED000598|DED000599|DED000602|DED000603|DED000608|DED000611|DED000617|DED000621|DED000623|DED000624|DED000628|DED000631|DED000632|DED000634|DED000641|DED000645|DED000650|DED000656|DED000664|DED000667|DED000668|DED000672|DED000673|DED000675|DED000680|DED000685|DED000696|DED000700|DED000709|DED000710|DED000742|DED000750|DED000763|DED000765|DED000788|DED000800|DED000818|DED000830|DED000890|DED000898|DED000910|DED000926|DED000930|DED000936|DED000993
782	Reduced sperm counts in offspring	Developmental endocrine-mediated perturbations;Reproductive endocrine-mediated perturbations	DED000588|DED000592|DED000594|DED000597|DED000598|DED000602|DED000608|DED000621|DED000641|DED000665|DED000668|DED000673|DED000740|DED000768
783	Reduced sperm quality	Reproductive endocrine-mediated perturbations	DED000084|DED000119|DED000162|DED000191|DED000267|DED000275|DED000354|DED000416|DED000525|DED000575|DED000576|DED000578|DED000581|DED000585|DED000592|DED000597|DED000598|DED000602|DED000608|DED000614|DED000621|DED000623|DED000627|DED000632|DED000634|DED000650|DED000651|DED000675|DED000776|DED000824|DED000929|DED000936|DED000951|DED000982|DED000992|DED000993|DED000997|DED001000|DED001002|DED001003
784	Testicular atrophy	Reproductive endocrine-mediated perturbations	DED000065|DED000126|DED000167|DED000170|DED000172|DED000193|DED000305|DED000467|DED000560|DED000575|DED000585|DED000588|DED000593|DED000597|DED000608|DED000613|DED000624|DED000661|DED000665|DED000667|DED000680|DED000685|DED000696
785	Testicular carcinoma	Endocrine-mediated cancer;Reproductive endocrine-mediated perturbations	DED000547|DED000608|DED000621
786	Testicular inflammation	Reproductive endocrine-mediated perturbations	DED000599
787	Testitis	Immunological endocrine-mediated perturbations;Reproductive endocrine-mediated perturbations	DED000275
788	Thymus atrophy	Immunological endocrine-mediated perturbations	DED000361|DED000569|DED000572|DED000588|DED000644|DED000673
789	Thyroid gland carcinoma	Endocrine-mediated cancer;Metabolic endocrine-mediated perturbations	DED000025|DED000063|DED000165|DED000394|DED000448|DED000537|DED000696|DED000730
790	Undescended testes (or cryptorchidism)	Developmental endocrine-mediated perturbations;Reproductive endocrine-mediated perturbations	DED000014|DED000128|DED000302|DED000465|DED000479|DED000575|DED000576|DED000577|DED000578|DED000581|DED000583|DED000585|DED000594|DED000608|DED000618|DED000623|DED000641|DED000665
791	Uterine atrophy	Reproductive endocrine-mediated perturbations	DED000039|DED000168|DED000267|DED000575
792	Uterine carcinoma	Endocrine-mediated cancer;Reproductive endocrine-mediated perturbations	DED000051|DED000165|DED000597|DED000608|DED000624
793	Uterine hyperplasia	Reproductive endocrine-mediated perturbations	DED000096|DED000267|DED000582|DED000597|DED000598|DED000615|DED000665
794	Uterine hypertrophy	Reproductive endocrine-mediated perturbations	DED000598|DED000672
795	Uterine hypoplasia	Reproductive endocrine-mediated perturbations	DED000454
796	Uterotrophic effect	Reproductive endocrine-mediated perturbations	DED000086|DED000087|DED000090|DED000099|DED000105|DED000124|DED000136|DED000138|DED000145|DED000146|DED000186|DED000199|DED000226|DED000227|DED000235|DED000250|DED000253|DED000280|DED000295|DED000357|DED000358|DED000360|DED000369|DED000370|DED000377|DED000381|DED000399|DED000418|DED000446|DED000473|DED000474|DED000478|DED000491|DED000576|DED000598|DED000615|DED000617|DED000650|DED000662|DED000665
797	No significant effects observed	-	DED000001|DED000006|DED000007|DED000009|DED000011|DED000012|DED000016|DED000017|DED000020|DED000022|DED000025|DED000031|DED000033|DED000036|DED000039|DED000040|DED000043|DED000045|DED000049|DED000051|DED000056|DED000058|DED000065|DED000066|DED000069|DED000074|DED000076|DED000078|DED000080|DED000083|DED000088|DED000093|DED000094|DED000096|DED000099|DED000104|DED000106|DED000107|DED000109|DED000111|DED000118|DED000120|DED000121|DED000123|DED000126|DED000128|DED000130|DED000132|DED000139|DED000152|DED000154|DED000155|DED000156|DED000160|DED000164|DED000166|DED000168|DED000173|DED000179|DED000181|DED000182|DED000183|DED000184|DED000185|DED000189|DED000193|DED000197|DED000198|DED000201|DED000202|DED000205|DED000216|DED000217|DED000226|DED000233|DED000247|DED000249|DED000253|DED000254|DED000258|DED000261|DED000263|DED000265|DED000266|DED000267|DED000271|DED000280|DED000286|DED000296|DED000299|DED000303|DED000305|DED000313|DED000321|DED000328|DED000332|DED000335|DED000337|DED000349|DED000354|DED000355|DED000361|DED000365|DED000368|DED000375|DED000376|DED000390|DED000391|DED000398|DED000414|DED000424|DED000428|DED000429|DED000431|DED000438|DED000444|DED000445|DED000449|DED000451|DED000452|DED000453|DED000454|DED000465|DED000468|DED000470|DED000471|DED000476|DED000479|DED000481|DED000487|DED000504|DED000507|DED000517|DED000522|DED000526|DED000537|DED000539|DED000542|DED000547|DED000548|DED000549|DED000551|DED000554|DED000556|DED000557|DED000561|DED000567|DED000572|DED000575|DED000576|DED000577|DED000578|DED000579|DED000580|DED000581|DED000582|DED000583|DED000584|DED000585|DED000588|DED000589|DED000590|DED000592|DED000594|DED000596|DED000597|DED000598|DED000599|DED000602|DED000604|DED000605|DED000608|DED000610|DED000611|DED000612|DED000613|DED000614|DED000615|DED000616|DED000617|DED000618|DED000621|DED000622|DED000623|DED000624|DED000625|DED000626|DED000627|DED000628|DED000629|DED000632|DED000633|DED000634|DED000635|DED000636|DED000638|DED000641|DED000642|DED000643|DED000644|DED000645|DED000649|DED000650|DED000651|DED000654|DED000655|DED000656|DED000657|DED000658|DED000659|DED000660|DED000664|DED000665|DED000666|DED000667|DED000669|DED000671|DED000672|DED000673|DED000675|DED000677|DED000679|DED000680|DED000681|DED000683|DED000685|DED000688|DED000691|DED000692|DED000696|DED000697|DED000700|DED000701|DED000703|DED000704|DED000707|DED000709|DED000712|DED000713|DED000717|DED000718|DED000724|DED000727|DED000729|DED000730|DED000732|DED000734|DED000737|DED000740|DED000746|DED000749|DED000750|DED000751|DED000758|DED000769|DED000770|DED000772|DED000775|DED000782|DED000785|DED000786|DED000791|DED000850

### Sheet: Table S3
Table S3: This table contains the No observed adverse effect level (NOAEL) and Low observed adverse effect level (LOAEL) values for EDCs based on test and effective dosage values reported in published experiments (accessible at https:/cb.imsc.res.in/deduct/). Note that the supporting evidence for the EDCs in our resource has been compiled from three different types of published experiments or study types, namely, in vivo (IVH) or in vitro (IVTH) experiments in humans or in vivo (IVR) experiments in rodents. Importantly, NOAEL value for an EDC could not be determined from a published experiment if an endocrine-mediated endpoint or adverse effect is observed at every sampled test dosage, and in such a case, it is only possible to determine the LOAEL value for the EDC.
Serial Number	Chemical Identifier	Study Type	Dosage Unit	NOAEL Value	LOAEL Value
1	DED000001	IVR	mg/kg	0.5	5.0
2	DED000002	IVR	mg	-	0.05
3	DED000002	IVR	mg/kg	-	50.0
4	DED000003	IVR	ppm	-	5.0
5	DED000003	IVR	mg/kg	-	100.0
6	DED000004	IVR	mL/kg	-	1.0
7	DED000005	IVR	mmol	-	0.1
8	DED000006	IVR	%	0.07	0.2
9	DED000006	IVR	mg/kg	100.0	500.0
10	DED000007	IVR	mg/fetus	0.1	1.0
11	DED000008	IVR	mg/kg	-	10.0
12	DED000009	IVR	%	-	5.0
13	DED000009	IVR	mg/kg/day	0.62	1.24
14	DED000009	IVR	mg/kg	500.0	1000.0
15	DED000010	IVR	mg/kg/day	-	5.0
16	DED000011	IVR	mg/L	350.0	750.0
17	DED000012	IVR	mg/kg/day	10.0	15.0
18	DED000012	IVTH	M	-	0.0000001
19	DED000013	IVR	mg/kg	-	7.0
20	DED000014	IVR	mg/kg	-	2000.0
21	DED000014	IVR	mL/kg	-	1.3
22	DED000015	IVR	mg/L	-	550.0
23	DED000016	IVR	%	-	30.0
24	DED000017	IVR	mg/kg/day	-	0.01
25	DED000017	IVR	mg/kg	-	0.1
26	DED000018	IVR	mg/kg	-	0.1
27	DED000019	IVR	mg/kg	-	15.0
28	DED000020	IVR	mg/L	600.0	1200.0
29	DED000021	IVR	mg/kg	-	40.0
30	DED000021	IVTH	M	-	0.0000005
31	DED000022	IVR	mg/kg/day	-	70.0
32	DED000022	IVR	mg/kg	80.0	100.0
33	DED000023	IVR	mmol/kg	-	0.06
34	DED000024	IVR	mg/kg	-	3.0
35	DED000025	IVR	mg/kg/day	-	5.0
36	DED000025	IVR	mg/kg	-	5.0
37	DED000025	IVR	mg/L	0.25	0.5
38	DED000025	IVR	ppm	-	1.0
39	DED000026	IVTH	M	-	0.000001
40	DED000027	IVR	mg/L	-	25.0
41	DED000027	IVR	mg/kg	-	1.0
42	DED000027	IVR	ppm	-	0.3
43	DED000028	IVR	mg/kg/day	-	100.0
44	DED000029	IVTH	M	-	0.00000001
45	DED000029	IVR	ppm	-	1500.0
46	DED000030	IVTH	M	-	0.0000001
47	DED000031	IVR	%	0.1	0.2
48	DED000031	IVR	mg/kg/day	37.5	75.0
49	DED000032	IVTH	M	-	0.0000000000001
50	DED000033	IVR	mg/kg/day	-	375.0
51	DED000033	IVTH	M	-	0.0
52	DED000034	IVR	mg/kg	-	40.0
53	DED000035	IVR	mg/kg	-	4.0
54	DED000036	IVR	mg/kg/day	-	5.0
55	DED000036	IVTH	M	-	0.0001
56	DED000036	IVR	%	-	0.02
57	DED000037	IVTH	M	-	0.00005
58	DED000037	IVR	mg/kg	-	1.5
59	DED000038	IVTH	M	-	0.00000003
60	DED000039	IVR	mg/L	-	300.0
61	DED000040	IVR	mg/kg	-	2.0
62	DED000041	IVTH	M	-	0.000001
63	DED000042	IVR	mg/L	-	0.3
64	DED000042	IVR	mg/kg	-	1.0
65	DED000042	IVTH	M	-	0.00000005
66	DED000043	IVR	mg/L	-	5.0
67	DED000043	IVR	mg/kg/day	0.75	1.5
68	DED000044	IVR	mg/kg/day	-	50.0
69	DED000045	IVR	mg/kg	30.0	100.0
70	DED000046	IVR	mg/kg	-	2.0
71	DED000046	IVTH	M	-	0.0000001
72	DED000047	IVTH	M	-	0.0000001
73	DED000048	IVTH	M	-	0.000001
74	DED000049	IVR	mg/kg	-	0.006
75	DED000049	IVR	mg/kg/day	-	0.006
76	DED000049	IVTH	M	-	0.0000001
77	DED000049	IVR	mg/L	5.0	10.0
78	DED000050	IVR	\N	-	0.0
79	DED000051	IVR	mg/kg/day	-	2.0
80	DED000051	IVR	mg/kg	0.2	1.91
81	DED000051	IVTH	M	-	0.0000000001
82	DED000052	IVR	mg/kg/day	-	2.0
83	DED000052	IVTH	M	-	0.000000001
84	DED000052	IVR	mg/kg	-	7.5
85	DED000053	IVTH	M	-	0.000025
86	DED000054	IVR	mg/L	-	0.05
87	DED000055	IVR	mg/kg	-	50.0
88	DED000056	IVR	mg/kg	-	0.03
89	DED000056	IVR	mg/kg/day	-	5.0
90	DED000056	IVR	mL/kg/day	-	1.0
91	DED000057	IVR	mmol	-	0.1
92	DED000058	IVR	mg/kg/day	50.0	500.0
93	DED000059	IVTH	M	-	0.00001
94	DED000060	IVTH	M	-	0.00001
95	DED000061	IVR	%	-	1.5
96	DED000062	IVR	mg/kg	-	5.0
97	DED000063	IVR	%	-	0.5
98	DED000063	IVR	mg/kg	-	1000.0
99	DED000064	IVTH	M	-	0.000000001
100	DED000065	IVTH	mg/L	-	25.0
101	DED000065	IVTH	M	-	0.000001
102	DED000065	IVR	mg/L	-	100.0
103	DED000065	IVR	mg/kg	-	3.0
104	DED000066	IVR	mg/kg/day	-	0.002
105	DED000066	IVR	mg/L	-	1.31
106	DED000066	IVR	mg/kg	-	0.5
107	DED000067	IVR	mg/kg	-	0.5
108	DED000068	IVTH	M	-	0.00000001
109	DED000069	IVR	mg/kg/day	-	50.0
110	DED000069	IVR	mg/kg	30.0	-
111	DED000070	IVTH	M	-	0.0000000032
112	DED000071	IVR	ppm	-	5.0
113	DED000071	IVR	mg/kg	-	40.0
114	DED000072	IVTH	M	-	0.00006
115	DED000073	IVTH	M	-	0.00000000001
116	DED000074	IVR	mg/kg/day	-	1.0
117	DED000075	IVR	mg/L/kg	-	50.0
118	DED000076	IVR	mg/kg	30.0	100.0
119	DED000077	IVTH	M	-	0.000000000001
120	DED000078	IVR	mg/kg	1.0	10.0
121	DED000078	IVR	mg/day	-	0.05
122	DED000079	IVR	mg/kg/day	-	40.0
123	DED000080	IVTH	M	-	0.000000000001
124	DED000080	IVR	mg/kg	-	0.005
125	DED000081	IVTH	mg/L	-	0.02
126	DED000082	IVR	mg/kg	-	2.5
127	DED000083	IVR	mg/kg	6.0	12.0
128	DED000084	IVTH	M	-	0.00001
129	DED000084	IVR	mg/kg/day	-	100.0
130	DED000085	IVR	mg/kg/day	-	7.5
131	DED000086	IVR	mg/kg/day	-	3.0
132	DED000087	IVR	mg/L	-	0.1
133	DED000087	IVR	mg/kg/day	-	1000.0
134	DED000088	IVR	mg/kg	-	8.0
135	DED000088	IVTH	M	-	0.00001
136	DED000089	IVTH	mmol/L	-	0.001
137	DED000090	IVR	mg/kg/day	-	10.0
138	DED000091	IVR	mL/kg	-	0.4
139	DED000091	IVR	mg/kg	-	1.0
140	DED000092	IVR	mg/kg	-	0.1
141	DED000093	IVR	mg/kg	-	0.1
142	DED000093	IVTH	M	-	0.000001
143	DED000093	IVR	mg/kg/day	-	0.16
144	DED000094	IVR	mg/L	-	10000.0
145	DED000094	IVR	mg/kg/day	-	0.1
146	DED000094	IVR	mg/kg	0.05	0.1
147	DED000095	IVR	mg/kg	-	30.0
148	DED000095	IVR	mg/L	-	5.0
149	DED000096	IVR	mg/kg	-	5.0
150	DED000096	IVR	mg/kg/day	0.5	2.0
151	DED000097	IVR	mg/kg	-	31.0
152	DED000098	IVR	mg/kg	-	34.0
153	DED000099	IVR	mg/kg/day	-	0.3
154	DED000100	IVTH	mg/L	-	2.0
155	DED000101	IVR	mg/L	-	0.075
156	DED000102	IVR	M	-	0.04
157	DED000103	IVTH	M	-	0.000001
158	DED000104	IVTH	M	-	0.00001
159	DED000104	IVR	mg/kg	-	8.0
160	DED000105	IVR	mg/kg/day	-	1000.0
161	DED000106	IVR	mg/L	-	31.0
162	DED000107	IVR	mg/L	100.0	500.0
163	DED000108	IVR	mg/kg	-	172.0
164	DED000108	IVR	mg/L	-	70.0
165	DED000109	IVR	mg/kg/day	3.0	6.0
166	DED000109	IVR	mg/kg	-	25.0
167	DED000109	IVR	mg/L	-	0.05
168	DED000110	IVR	mg/L	-	500.0
169	DED000111	IVTH	M	-	100.0
170	DED000111	IVR	mg/kg	125.0	250.0
171	DED000112	IVR	mg/kg/day	-	75.0
172	DED000113	IVTH	M	-	0.000001
173	DED000113	IVR	mg/kg/day	-	2.64
174	DED000114	IVTH	M	-	0.00001
175	DED000115	IVR	mg/kg	-	10.0
176	DED000115	IVTH	M	-	0.000005
177	DED000116	IVTH	M	-	0.000001
178	DED000116	IVTH	mg/L	-	0.001
179	DED000117	IVTH	M	-	0.000005
180	DED000117	IVTH	mg/L	-	0.01
181	DED000118	IVR	mg/L	220.0	700.0
182	DED000119	IVR	mg/kg	-	0.5
183	DED000119	IVR	ppm	-	2.0
184	DED000119	IVR	mg/kg/day	-	2.0
185	DED000120	IVR	mg/kg	54.0	160.0
186	DED000120	IVR	mg/kg/day	-	2.64
187	DED000121	IVR	mg/kg	-	0.035
188	DED000121	IVR	mg/kg/day	-	0.02
189	DED000121	IVTH	M	-	0.000000000001
190	DED000121	IVR	mg/L	-	2.0
191	DED000122	IVTH	M	-	0.00001
192	DED000123	IVR	mg/L	-	250.0
193	DED000124	IVR	mg/kg/day	-	1000.0
194	DED000125	IVTH	M	-	0.000001
195	DED000126	IVR	mmol	0.000000087	0.00000087
196	DED000126	IVR	mg/kg	-	1.0
197	DED000126	IVR	mg/L	-	240.0
198	DED000126	IVTH	M	-	0.000000001
199	DED000126	IVR	M	-	0.087
200	DED000126	IVR	mg/kg/day	-	1.0
201	DED000127	IVTH	M	-	0.0000001
202	DED000127	IVR	mg/kg/day	-	2.0
203	DED000128	IVR	mg/kg	-	1.0
204	DED000128	IVR	mg/kg/day	-	1.0
205	DED000129	IVTH	\N	-	0.0
206	DED000129	IVTH	M	-	0.0001
207	DED000129	IVR	\N	-	0.0
208	DED000130	IVR	mg/kg/day	0.1	1.0
209	DED000130	IVR	ppm	-	5.0
210	DED000131	IVTH	M	-	0.000000001
211	DED000132	IVTH	M	-	0.0000001
212	DED000132	IVR	mg/kg/day	0.5	1.0
213	DED000133	IVR	%	-	5.0
214	DED000134	IVR	mg/kg/day	-	20.0
215	DED000135	IVR	mmol/kg	-	0.03
216	DED000135	IVR	mg/kg/day	-	17.5
217	DED000136	IVR	mg/kg/day	-	1000.0
218	DED000137	IVTH	M	-	0.0000001
219	DED000138	IVR	mg/kg/day	-	60.0
220	DED000139	IVTH	M	-	0.00000000001
221	DED000139	IVR	%	0.01	0.1
222	DED000139	IVR	mg/kg/day	-	0.000001
223	DED000139	IVR	mg/kg	-	0.0000001
224	DED000140	IVR	mg/kg/day	-	69.0
225	DED000141	IVR	mmol/kg	-	1.0
226	DED000142	IVR	mmol/kg	-	0.5
227	DED000143	IVR	%	-	5.0
228	DED000144	IVR	mg/kg	-	37.4
229	DED000145	IVR	mg/kg/day	-	1000.0
230	DED000145	IVTH	M	-	0.00001
231	DED000146	IVTH	M	-	0.00001
232	DED000146	IVR	mg/kg/day	-	1000.0
233	DED000147	IVR	mg/kg/day	-	300.0
234	DED000148	IVTH	M	-	0.00001
235	DED000149	IVTH	M	-	0.00000001
236	DED000149	IVR	mg/kg/day	-	0.003
237	DED000149	IVR	mg/kg	-	55.0
238	DED000150	IVR	mg	-	0.01
239	DED000151	IVTH	mg/L	-	0.01
240	DED000152	IVR	mg/L	75.0	250.0
241	DED000153	IVR	mg/kg	-	200.0
242	DED000153	IVR	M	-	0.002
243	DED000153	IVR	mg/L	-	5.0
244	DED000154	IVR	mg/kg	30.0	50.0
245	DED000155	IVR	mg/kg/day	8.0	200.0
246	DED000156	IVR	mg/kg	250.0	300.0
247	DED000157	IVR	mg/kg/day	-	2000.0
248	DED000158	IVR	mL/kg	-	0.5
249	DED000158	IVR	mg/L	-	480.0
250	DED000158	IVTH	M	-	0.0000025
251	DED000159	IVTH	mg/L	-	0.01
252	DED000160	IVR	mg/kg/day	1.0	2.0
253	DED000161	IVR	mg/kg/day	-	13.0
254	DED000161	IVR	mg/kg	-	16.0
255	DED000162	IVR	mg/kg	-	50.0
256	DED000162	IVR	mg/kg/day	-	12.5
257	DED000162	IVR	mg/L	-	100.0
258	DED000163	IVR	mg/L	-	5.03
259	DED000164	IVR	mg/kg	1.5	2.5
260	DED000164	IVR	mmol/kg	-	1.5
261	DED000164	IVR	mg/kg/day	-	10.0
262	DED000164	IVR	mg/fetus	-	0.1
263	DED000165	IVR	mg/L	-	1000.0
264	DED000166	IVR	mg/kg	-	2.0
265	DED000166	IVR	mg/kg/day	10.0	20.0
266	DED000167	IVR	mg/kg/day	-	250.0
267	DED000167	IVR	mg/kg	-	62.5
268	DED000168	IVR	mg/L	200.0	600.0
269	DED000169	IVR	mg/kg/day	-	2000.0
270	DED000169	IVR	%	-	0.25
271	DED000170	IVR	mg/L	-	100.0
272	DED000171	IVR	mg/kg/day	-	500.0
273	DED000172	IVR	%	-	0.5
274	DED000172	IVR	mg/kg	-	500.0
275	DED000173	IVR	mg/L	31.2	62.5
276	DED000174	IVR	mL/kg	-	1.0
277	DED000174	IVR	mL	-	0.23
278	DED000175	IVR	mg/L	-	5000.0
279	DED000176	IVTH	M	-	0.000001
280	DED000177	IVTH	M	-	0.000001
281	DED000178	IVR	mg/kg/day	-	28.9
282	DED000179	IVR	mg/kg/day	-	33.3
283	DED000179	IVTH	M	-	0.00000001
284	DED000180	IVTH	M	-	0.000000001
285	DED000180	IVR	mg/kg/day	-	11.1
286	DED000181	IVR	mg/kg/day	1.0	125.0
287	DED000182	IVTH	M	-	0.000005
288	DED000182	IVR	mg/kg	-	8.0
289	DED000182	IVR	mg/kg/day	400.0	-
290	DED000183	IVR	mg/kg/day	-	18.0
291	DED000183	IVTH	mg/L	-	0.1
292	DED000183	IVR	mg/L	500.0	2000.0
293	DED000183	IVR	mg	-	1.25
294	DED000184	IVR	%	0.1	0.2
295	DED000185	IVTH	M	-	0.0001
296	DED000185	IVR	mg/kg/day	-	0.0001
297	DED000185	IVR	mg/kg	11.0	33.0
298	DED000186	IVR	mg/kg/day	-	1000.0
299	DED000187	IVR	mL/kg	-	0.44
300	DED000188	IVR	mg/kg/day	-	0.002
301	DED000189	IVR	mg/kg	0.1	1.0
302	DED000190	IVR	mg/kg	-	300.0
303	DED000191	IVR	mg/kg/day	-	0.05
304	DED000191	IVR	mg/L	-	0.01
305	DED000191	IVR	mg/kg	-	1.0
306	DED000191	IVR	%	-	0.1
307	DED000192	IVR	mg/L	-	1000.0
308	DED000192	IVTH	M	-	0.0000001
309	DED000193	IVR	mg/kg	-	10.0
310	DED000193	IVTH	M	-	0.0000063
311	DED000193	IVR	mg/kg/day	-	5.0
312	DED000194	IVTH	M	-	0.00000001
313	DED000194	IVR	mg/kg	-	20.0
314	DED000195	IVTH	M	-	0.000001
315	DED000195	IVR	mg/kg/day	-	35.0
316	DED000195	IVR	mg/kg	-	0.4
317	DED000196	IVR	\N	-	0.0
318	DED000197	IVTH	M	-	0.000001
319	DED000198	IVTH	M	-	0.00000001
320	DED000199	IVR	mg/kg/day	-	100.0
321	DED000200	IVTH	M	-	0.0000001
322	DED000201	IVR	mg/kg/day	-	3.2
323	DED000201	IVR	mg/kg	20.0	100.0
324	DED000202	IVR	mg/kg	9.0	37.0
325	DED000203	IVR	mg/kg/day	-	0.05
326	DED000204	IVR	mg/kg/day	-	5.0
327	DED000205	IVR	mg/kg/day	100.0	250.0
328	DED000205	IVR	ppm	-	7.0
329	DED000205	IVR	mg/kg	-	1.0
330	DED000206	IVR	mg/kg	-	4.0
331	DED000207	IVTH	M	-	0.0000000001
332	DED000208	IVR	mg/kg/day	-	500.0
333	DED000209	IVTH	M	-	0.0000001
334	DED000210	IVTH	M	-	0.000000000001
335	DED000210	IVR	mg/kg	-	5.0
336	DED000211	IVR	mmol	-	0.06
337	DED000212	IVR	%	-	0.03
338	DED000213	IVR	mg/kg	-	400.0
339	DED000213	IVTH	M	-	0.001
340	DED000214	IVR	mg/L	-	50.0
341	DED000214	IVR	mg/kg	-	250.0
342	DED000215	IVR	mg/kg	-	5.0
343	DED000216	IVTH	M	-	0.0001
344	DED000216	IVR	mg/kg	87.0	870.0
345	DED000217	IVR	mg/kg	-	100.0
346	DED000217	IVR	mg/kg/day	150.0	450.0
347	DED000218	IVR	%	-	5.0
348	DED000219	IVR	%	-	5.0
349	DED000220	IVR	mg/kg	-	0.002
350	DED000220	IVR	mg/kg/day	-	3.0
351	DED000220	IVTH	M	-	0.000000001
352	DED000221	IVR	mg/kg/day	-	220.0
353	DED000222	IVR	mg	-	0.005
354	DED000223	IVTH	M	-	0.00000001
355	DED000224	IVR	mg/kg	-	15.0
356	DED000225	IVTH	M	-	0.0000001
357	DED000226	IVR	mg/kg/day	8.0	200.0
358	DED000227	IVR	mg/kg/day	-	1000.0
359	DED000227	IVTH	M	-	0.0000004
360	DED000228	IVR	mg/L	-	1050.0
361	DED000229	IVTH	M	-	0.000001
362	DED000230	IVTH	M	-	0.0000001
363	DED000231	IVTH	M	-	0.0000001
364	DED000232	IVR	mg/L	-	1000.0
365	DED000232	IVR	mg/kg	-	1.0
366	DED000233	IVR	mg/kg/day	-	3.0
367	DED000233	IVR	mg/day	250.0	500.0
368	DED000233	IVR	mg/kg	-	1200.0
369	DED000233	IVR	%	-	50.0
370	DED000234	IVR	mg/L	-	500.0
371	DED000235	IVR	mg/kg/day	-	1000.0
372	DED000236	IVR	mmol/kg	-	0.06
373	DED000237	IVTH	M	-	0.00000001
374	DED000238	IVR	mg/kg/day	-	6.25
375	DED000238	IVTH	M	-	0.000001
376	DED000239	IVR	M	-	0.002
377	DED000240	IVR	mg/kg	-	20.0
378	DED000241	IVR	mmol/kg	-	0.025
379	DED000241	IVH	mL	-	10.0
380	DED000242	IVTH	M	-	0.0000000001
381	DED000243	IVTH	M	-	0.00001
382	DED000243	IVR	mg/kg	-	0.00003
383	DED000244	IVTH	M	-	0.000001
384	DED000245	IVR	mg/kg	-	100.0
385	DED000246	IVTH	M	-	0.000000001
386	DED000247	IVR	mg/L	-	0.5
387	DED000248	IVR	mg/kg	-	30.0
388	DED000249	IVR	mg/kg/day	-	1.0
389	DED000249	IVR	mg/kg	-	0.01
390	DED000250	IVR	mg/kg/day	-	1000.0
391	DED000251	IVR	mg/kg	-	47.0
392	DED000252	IVTH	M	-	0.00000312
393	DED000253	IVR	mg/kg/day	-	100.0
394	DED000254	IVR	mg/L	0.1	1.0
395	DED000255	IVTH	M	-	0.000001
396	DED000256	IVR	mg/kg	-	77.0
397	DED000257	IVR	mg/kg	-	20.0
398	DED000258	IVTH	M	-	0.0000001
399	DED000258	IVR	mg/kg/day	-	62.5
400	DED000258	IVR	mg/kg	62.5	250.0
401	DED000259	IVR	mg/kg	-	33.0
402	DED000259	IVR	mg/kg/day	-	0.001
403	DED000260	IVR	%	-	5.0
404	DED000261	IVR	mg/kg/day	-	1.0
405	DED000261	IVR	mg/kg	-	4.0
406	DED000262	IVTH	M	-	0.000000000001
407	DED000263	IVR	mg/kg	14.8	20.0
408	DED000264	IVR	mg/L	-	600.0
409	DED000265	IVR	mg/L	-	100.0
410	DED000265	IVR	mg/kg	1.0	2.5
411	DED000266	IVR	mg/kg	0.00012	0.0012
412	DED000267	IVR	ppm	-	1.0
413	DED000267	IVR	mmol/kg	-	0.01
414	DED000267	IVTH	M	-	0.000000000001
415	DED000267	IVR	mg/kg	-	0.00002
416	DED000267	IVR	mg/kg/day	-	0.25
417	DED000267	IVR	mg	-	5.0
418	DED000267	IVR	mg/L	-	1.0
419	DED000268	IVR	mg/L	-	50.0
420	DED000269	IVR	mg/L	-	40.0
421	DED000270	IVR	mg/kg	-	1.0
422	DED000270	IVR	ppm	-	4.0
423	DED000270	IVTH	M	-	0.0000001
424	DED000271	IVR	mg/kg	-	62.5
425	DED000271	IVR	mg/kg/day	0.01	0.1
426	DED000272	IVR	%	-	1.0
427	DED000273	IVR	mg/L	-	100.0
428	DED000274	IVTH	M	-	0.00000000001
429	DED000275	IVTH	ppm	-	1.0
430	DED000275	IVTH	mg/L	-	2.0
431	DED000275	IVR	mg/kg	-	1.25
432	DED000276	IVR	mg/kg	-	7.5
433	DED000277	IVTH	M	-	0.000005
434	DED000277	IVTH	mg/L	-	0.1
435	DED000278	IVTH	mg/L	-	0.001
436	DED000278	IVR	mg/kg	-	25.0
437	DED000278	IVTH	M	-	0.000000001
438	DED000279	IVR	mg/kg/day	-	25.0
439	DED000280	IVTH	M	-	0.00000001
440	DED000280	IVR	mg/kg/day	200.0	400.0
441	DED000281	IVR	mg/kg/day	-	625.0
442	DED000282	IVR	%	-	5.0
443	DED000283	IVR	mg/L	-	2000.0
444	DED000284	IVTH	mg/L	-	0.025
445	DED000284	IVTH	M	-	0.000000001
446	DED000285	IVR	mmol/kg/day	-	2.0
447	DED000286	IVR	mg/kg/day	-	400.0
448	DED000286	IVTH	M	0.0000003	0.000001
449	DED000286	IVR	mg/L	-	1.0
450	DED000287	IVR	mg/kg	-	10.0
451	DED000287	IVR	mg/L	-	25.0
452	DED000287	IVR	ppm	-	1.0
453	DED000288	IVR	ppm	-	3.0
454	DED000288	IVR	mg/L	-	10.0
455	DED000289	IVR	mg/L	-	20.0
456	DED000289	IVTH	M	-	0.000000000001
457	DED000290	IVR	M	-	0.000001
458	DED000291	IVR	mg/kg	-	15.0
459	DED000291	IVTH	M	-	0.0000000001
460	DED000292	IVTH	M	-	0.00000001
461	DED000293	IVTH	M	-	0.001
462	DED000294	IVTH	M	-	0.0000003
463	DED000295	IVR	mg/kg/day	-	30.0
464	DED000296	IVR	mg/kg/day	-	5.0
465	DED000296	IVR	mg/kg	-	1.0
466	DED000297	IVR	mg/kg	-	20.0
467	DED000298	IVTH	M	-	0.0000001
468	DED000299	IVR	mg/L	0.05	0.5
469	DED000300	IVR	mg/L	-	500.0
470	DED000301	IVR	mg/kg	-	0.001
471	DED000301	IVR	mg/kg/day	-	0.01
472	DED000301	IVTH	mg/L	-	0.01
473	DED000301	IVTH	M	-	0.00000000001
474	DED000302	IVR	mg/kg	-	0.06
475	DED000302	IVTH	M	-	0.00000001
476	DED000302	IVR	mg/kg/day	-	0.2
477	DED000303	IVR	mg/kg	-	0.1
478	DED000303	IVR	mg/L	0.1	1.0
479	DED000304	IVR	mg/kg	-	1.0
480	DED000305	IVR	mg/kg/day	-	1.0
481	DED000306	IVR	mg/kg	-	20.0
482	DED000307	IVTH	M	-	0.0000000001
483	DED000307	IVR	M	-	0.0000000001
484	DED000308	IVR	mg	-	0.64
485	DED000308	IVR	mg/kg	-	30.0
486	DED000309	IVR	mg/kg	-	2.0
487	DED000309	IVR	mg/kg/day	-	50.0
488	DED000309	IVTH	M	-	0.00000001
489	DED000310	IVR	mg/kg	-	20.0
490	DED000311	IVR	mg/kg	-	248.0
491	DED000311	IVR	mg/kg/day	-	32.0
492	DED000312	IVTH	M	-	0.0000000001
493	DED000313	IVR	mg/kg	8.0	32.0
494	DED000313	IVTH	M	-	0.00001
495	DED000314	IVR	mg/kg	-	1.2
496	DED000314	IVTH	M	-	0.00001
497	DED000315	IVTH	M	-	0.00000001
498	DED000316	IVR	mg/kg/day	-	2.5
499	DED000317	IVTH	%	-	0.02
500	DED000317	IVR	mg/kg/day	-	5.0
501	DED000318	IVR	mg/kg	-	0.09
502	DED000319	IVR	mmol/kg	-	1.0
503	DED000320	IVR	mg/kg	-	0.0094
504	DED000321	IVTH	M	-	0.00001
505	DED000321	IVR	mg/kg/day	150.0	225.0
506	DED000322	IVR	mg/kg/day	-	5.09
507	DED000322	IVR	mg/L	-	5.0
508	DED000323	IVTH	M	-	0.0000000001
509	DED000324	IVTH	M	-	0.0000000001
510	DED000325	IVR	mg/kg/day	-	1.0
511	DED000325	IVTH	M	-	0.000001
512	DED000326	IVTH	M	-	0.00000000001
513	DED000327	IVR	mmol/kg	-	0.00000001
514	DED000328	IVR	mg/kg	0.00001	0.0001
515	DED000328	IVR	mmol/kg	-	0.000001
516	DED000328	IVTH	M	-	0.000000004
517	DED000329	IVTH	M	-	0.000001
518	DED000329	IVTH	mg/L	-	0.0001
519	DED000330	IVR	mg/L	-	0.3
520	DED000330	IVR	mg/kg/day	-	25.0
521	DED000330	IVR	mg/kg	-	10.0
522	DED000331	IVR	mg/kg/day	-	35.0
523	DED000332	IVR	mg/kg	-	1.0
524	DED000333	IVTH	M	-	0.00000025
525	DED000334	IVTH	M	-	0.000001
526	DED000335	IVR	mg/kg	-	5.0
527	DED000336	IVR	mmol	-	0.0004
528	DED000337	IVR	mg/kg	0.000092	0.0002
529	DED000338	IVTH	M	-	0.0000001
530	DED000339	IVTH	M	-	0.0000001
531	DED000340	IVR	mg/L	-	1.0
532	DED000341	IVTH	M	-	0.000001
533	DED000341	IVR	mg/kg/day	-	200.0
534	DED000341	IVR	mg/kg	-	0.002
535	DED000342	IVR	mg/kg	-	4.0
536	DED000342	IVTH	M	-	0.000000001
537	DED000342	IVR	mg/kg/day	-	4.0
538	DED000343	IVTH	M	-	0.00000003
539	DED000344	IVTH	M	-	0.00000000001
540	DED000345	IVTH	M	-	0.00000003
541	DED000345	IVTH	mmol/L	-	0.000001
542	DED000345	IVR	M	-	0.0000001
543	DED000345	IVR	ppm	-	0.000001
544	DED000346	IVTH	M	-	0.000000005
545	DED000347	IVR	mg/kg/day	-	25.0
546	DED000348	IVTH	M	-	0.00001
547	DED000349	IVR	mg/kg/day	1.3	5.0
548	DED000349	IVR	mg/kg	-	15.6
549	DED000349	IVTH	M	-	0.000000001
550	DED000350	IVTH	M	-	0.00000000000001
551	DED000351	IVTH	M	-	0.00000001
552	DED000351	IVR	mg/kg/day	-	0.6
553	DED000352	IVR	mg/kg/day	-	50.0
554	DED000352	IVR	M	-	0.04
555	DED000353	IVR	%	-	0.3
556	DED000354	IVR	mg/day	-	1.0
557	DED000354	IVR	mg/L	-	0.5
558	DED000355	IVR	mg/kg	-	120.0
559	DED000355	IVR	mg	-	0.08
560	DED000356	IVTH	M	-	0.00001
561	DED000357	IVR	mg/kg/day	-	1000.0
562	DED000358	IVR	mg/kg/day	-	30.0
563	DED000359	IVR	mg/kg	-	14.0
564	DED000359	IVR	%	-	5.0
565	DED000360	IVR	mg/kg/day	-	1000.0
566	DED000361	IVTH	M	-	0.0000001
567	DED000361	IVR	mg/kg/day	-	0.02
568	DED000362	IVTH	M	-	0.000000001
569	DED000362	IVR	mg/kg	-	5.0
570	DED000363	IVTH	M	-	0.00000005
571	DED000363	IVR	mg/kg/day	-	200.0
572	DED000364	IVR	mg/kg	-	4.0
573	DED000365	IVR	mg/kg/day	40.0	50.0
574	DED000366	IVR	mg/kg	-	5.0
575	DED000366	IVTH	M	-	0.000000000001
576	DED000367	IVTH	M	-	0.00000005
577	DED000368	IVR	ppm	-	1.0
578	DED000368	IVTH	mmol/L	-	0.000001
579	DED000368	IVTH	M	-	0.00000001
580	DED000368	IVR	mg/kg/day	0.01	1.0
581	DED000369	IVR	mg/kg/day	-	1000.0
582	DED000370	IVR	mg/kg/day	-	1000.0
583	DED000371	IVTH	M	-	0.000000000001
584	DED000372	IVTH	M	-	0.00000312
585	DED000373	IVTH	mg/L	-	50000.0
586	DED000373	IVTH	M	-	0.0000000001
587	DED000374	IVTH	M	-	0.0000001
588	DED000375	IVR	mg/L	-	0.003
589	DED000375	IVTH	M	-	0.0000001
590	DED000376	IVTH	M	-	0.000000000001
591	DED000377	IVR	mg/kg/day	-	1000.0
592	DED000378	IVR	mg/kg/day	-	5.0
593	DED000379	IVR	mg/kg	-	8.0
594	DED000379	IVR	mg/kg/day	-	2.0
595	DED000380	IVR	ppm	-	1.0
596	DED000380	IVR	mg/kg	-	20.0
597	DED000380	IVTH	M	-	0.00001
598	DED000381	IVR	mg/kg/day	-	1000.0
599	DED000381	IVTH	M	-	0.000001
600	DED000381	IVTH	mg/L	-	0.000033
601	DED000382	IVR	mg/kg/day	-	50.0
602	DED000383	IVTH	M	-	0.000000001
603	DED000384	IVR	mg/L	-	400.0
604	DED000385	IVTH	M	-	0.000000001
605	DED000386	IVTH	M	-	0.00000025
606	DED000387	IVTH	mg/L	-	2.5
607	DED000388	IVTH	M	-	0.000000000001
608	DED000389	IVR	mg/kg/day	-	100.0
609	DED000389	IVR	mg/kg	-	10.0
610	DED000390	IVTH	M	0.0000025	0.000025
611	DED000390	IVR	mg/kg/day	-	2.0
612	DED000391	IVR	mg/L	-	0.05
613	DED000392	IVR	mg/kg	-	10.0
614	DED000392	IVTH	M	-	0.00003
615	DED000393	IVR	mg/kg	-	1.7
616	DED000394	IVTH	M	-	0.0000001
617	DED000395	IVR	M	-	0.0000001
618	DED000395	IVTH	M	-	0.0001
619	DED000396	IVR	mg/kg	-	5.0
620	DED000396	IVTH	M	-	0.000000000001
621	DED000397	IVR	mg/kg/day	-	25.0
622	DED000398	IVR	mg/kg	0.1	0.5
623	DED000399	IVR	mg/kg/day	-	10.0
624	DED000400	IVTH	M	-	0.000000001
625	DED000400	IVR	mg/L	-	1.0
626	DED000401	IVR	mg	-	0.25
627	DED000402	IVR	mg/kg	-	250.0
628	DED000403	IVR	mg/kg/day	-	0.001
629	DED000404	IVTH	M	-	0.00002
630	DED000404	IVR	mmol/kg	-	0.02
631	DED000405	IVR	mg/kg/day	-	0.32
632	DED000406	IVTH	M	-	0.00000006
633	DED000407	IVR	mg/L	-	1.0
634	DED000408	IVR	mmol/kg	-	0.02
635	DED000409	IVR	mmol/kg	-	0.02
636	DED000409	IVTH	M	-	0.00002
637	DED000410	IVR	mmol/kg	-	0.02
638	DED000411	IVR	mg/kg	-	10.0
639	DED000412	IVTH	M	-	0.000000001
640	DED000413	IVR	mmol/kg	-	0.00000001
641	DED000414	IVR	mmol/kg	0.05	0.1
642	DED000415	IVR	mmol/kg	-	0.02
643	DED000416	IVTH	M	-	0.0000001
644	DED000416	IVR	mg/kg	-	22.5
645	DED000417	IVTH	mg/L	-	0.003
646	DED000418	IVR	mg/kg/day	-	1000.0
647	DED000419	IVTH	M	-	0.000000625
648	DED000419	IVR	mg/kg	-	3.0
649	DED000420	IVR	mmol/kg	-	0.02
650	DED000420	IVTH	M	-	0.00001
651	DED000421	IVR	mmol/kg	-	0.02
652	DED000422	IVR	mmol/kg	-	0.02
653	DED000423	IVTH	M	-	0.0000001
654	DED000424	IVTH	M	-	0.00000001
655	DED000424	IVR	mg/L	-	30.0
656	DED000424	IVR	mg/kg/day	-	35.0
657	DED000424	IVH	mg/kg/day	0.007	0.02
658	DED000425	IVTH	M	-	0.0000000002
659	DED000426	IVR	mmol/kg	-	0.02
660	DED000427	IVTH	M	-	0.00001
661	DED000427	IVR	mmol/kg	-	0.02
662	DED000428	IVTH	M	-	0.0000001
663	DED000429	IVR	mg/kg/day	0.25	0.3
664	DED000430	IVTH	M	-	0.00000001
665	DED000431	IVTH	M	-	0.000000001
666	DED000431	IVR	mmol/kg	0.032	0.064
667	DED000432	IVR	mmol/kg	-	0.00000001
668	DED000433	IVTH	M	-	0.000000001
669	DED000434	IVR	mg/kg/day	-	11.1
670	DED000435	IVTH	M	-	0.0001
671	DED000435	IVR	mg/kg	-	3.0
672	DED000436	IVTH	M	-	0.0000001
673	DED000437	IVTH	M	-	0.000003
674	DED000438	IVR	mg/kg	20.0	75.0
675	DED000439	IVTH	mg/L	-	0.003
676	DED000440	IVTH	M	-	0.000000001
677	DED000441	IVTH	M	-	0.0000001
678	DED000441	IVR	mg/L	-	0.5
679	DED000441	IVR	mg/kg	-	0.1
680	DED000441	IVR	mg	-	1.0
681	DED000442	IVR	mg/kg	-	1.0
682	DED000443	IVTH	M	-	0.0000000000001
683	DED000444	IVTH	M	-	0.000000001
684	DED000444	IVR	mg/L	0.1	1.0
685	DED000445	IVTH	M	-	0.000001
686	DED000446	IVR	mg/kg/day	-	100.0
687	DED000447	IVTH	M	-	0.0000000001
688	DED000448	IVR	mg/kg	-	25.0
689	DED000448	IVTH	M	-	0.0000075
690	DED000449	IVR	mL/kg	0.008	0.016
691	DED000450	IVR	mg/day	-	0.00001
692	DED000451	IVR	mg	-	0.008
693	DED000451	IVR	%	-	1.0
694	DED000451	IVR	mg/L	10.0	50.0
695	DED000452	IVR	mg/kg/day	100.0	300.0
696	DED000452	IVR	mg/L	1000.0	4500.0
697	DED000452	IVR	mg/kg	-	100.0
698	DED000453	IVR	mg/kg	-	200.0
699	DED000454	IVR	%	1.25	2.5
700	DED000454	IVR	mg/kg/day	-	5.0
701	DED000455	IVTH	M	-	0.0000000001
702	DED000456	IVTH	mmol/L	-	0.01
703	DED000457	IVTH	mmol/L	-	0.01
704	DED000458	IVTH	M	-	0.0000000001
705	DED000459	IVTH	M	-	0.00000005
706	DED000460	IVR	mg/kg	-	20.0
707	DED000460	IVR	mg/kg/day	-	1.0
708	DED000461	IVTH	mg/L	-	0.0000004
709	DED000461	IVTH	M	-	0.00001
710	DED000462	IVTH	M	-	0.0000000001
711	DED000463	IVR	mg/kg/day	-	0.1
712	DED000464	IVR	M	-	0.04
713	DED000465	IVR	mg/kg/day	-	0.005
714	DED000465	IVR	mg/kg	-	1.0
715	DED000465	IVR	mg/L	-	250.0
716	DED000465	IVR	mg	0.000125	0.00125
717	DED000466	IVR	mg/kg/day	-	1.0
718	DED000467	IVR	mg/kg	-	0.1
719	DED000467	IVTH	M	-	0.0000002
720	DED000467	IVR	mg	-	12.0
721	DED000467	IVR	mg/kg/day	-	0.01
722	DED000468	IVTH	M	-	0.000024
723	DED000468	IVR	mg/L	0.2	0.5
724	DED000469	IVTH	M	-	0.0000016
725	DED000470	IVR	mg/kg	1.0	4.0
726	DED000471	IVTH	M	-	0.00000001
727	DED000471	IVR	M	-	0.00000005
728	DED000471	IVR	mg/kg/day	-	0.0001
729	DED000471	IVR	mg/kg	-	0.00001
730	DED000472	IVR	mg/kg	-	310.0
731	DED000473	IVR	mg/kg/day	-	300.0
732	DED000474	IVR	mg/kg/day	-	0.3
733	DED000474	IVTH	mg/L	-	3.0
734	DED000474	IVR	mg/kg	-	5.0
735	DED000475	IVR	mg/kg/day	-	10.0
736	DED000476	IVR	mg/L	750.0	1000.0
737	DED000477	IVTH	M	-	0.00000004
738	DED000478	IVR	mg/kg/day	-	1000.0
739	DED000478	IVTH	M	-	0.000000001
740	DED000479	IVR	mg/kg	100.0	150.0
741	DED000479	IVR	ppm	-	9.0
742	DED000479	IVR	mg/kg/day	-	15.0
743	DED000479	IVTH	M	-	0.000000001
744	DED000480	IVTH	M	-	0.0000000001
745	DED000481	IVR	mg/kg	0.01	0.1
746	DED000482	IVTH	M	-	0.000002
747	DED000482	IVR	mg/kg	-	50.0
748	DED000482	IVR	mg/kg/day	-	5.0
749	DED000483	IVTH	M	-	0.0000000000001
750	DED000484	IVTH	M	-	0.0000000000001
751	DED000485	IVTH	M	-	0.000002
752	DED000486	IVTH	mmol/L	-	0.00001
753	DED000487	IVR	mg/kg/day	6.25	12.5
754	DED000488	IVTH	M	-	0.00001
755	DED000489	IVR	mg/kg/day	-	1.0
756	DED000490	IVR	mg/kg	-	0.0025
757	DED000491	IVR	mg/kg/day	-	300.0
758	DED000492	IVTH	mg/L	-	0.1
759	DED000492	IVR	mg/L	-	2.0
760	DED000493	IVR	mg/kg	-	20.0
761	DED000494	IVR	mg/kg	-	0.1
762	DED000495	IVR	mg/kg/day	-	12.5
763	DED000496	IVR	%	-	1.0
764	DED000497	IVR	mg/kg/day	-	75.0
765	DED000497	IVTH	M	-	0.00001
766	DED000498	IVR	mg/kg	-	5.0
767	DED000499	IVTH	mg/L	-	0.062
768	DED000500	IVTH	M	-	0.00005
769	DED000501	IVR	mg/kg	-	0.5
770	DED000502	IVR	mg/kg	-	1.0
771	DED000503	IVTH	M	-	0.0000001
772	DED000504	IVR	mg/L	-	25.0
773	DED000504	IVR	mg/kg	-	0.5
774	DED000504	IVR	%	-	0.05
775	DED000505	IVTH	mg/L	-	0.0001
776	DED000505	IVTH	M	-	0.0000001
777	DED000506	IVR	mg/kg	-	1.0
778	DED000507	IVR	mg/kg/day	50.0	100.0
779	DED000507	IVR	mg/kg	-	25.0
780	DED000508	IVTH	mg/L	-	0.1
781	DED000508	IVR	mg	-	0.1
782	DED000509	IVR	mg/L	-	40.0
783	DED000510	IVTH	M	-	0.0000001
784	DED000510	IVR	mg/kg	-	78.15
785	DED000511	IVTH	M	-	0.000000001
786	DED000512	IVTH	M	-	0.00001
787	DED000513	IVR	mg/kg/day	-	1.19
788	DED000514	IVTH	M	-	0.00000001
789	DED000515	IVR	mg/kg	-	24.0
790	DED000516	IVTH	M	-	0.0000000000001
791	DED000517	IVR	mg/kg	-	0.5
792	DED000517	IVR	mg/kg/day	-	7.5
793	DED000517	IVTH	M	-	0.000000001
794	DED000518	IVR	mg/L	-	500.0
795	DED000518	IVR	mg/kg	-	15.0
796	DED000519	IVTH	M	-	0.0000000314
797	DED000520	IVTH	M	-	0.0000000314
798	DED000521	IVR	mg/kg/day	-	40.0
799	DED000522	IVR	mg/L	-	0.2
800	DED000523	IVTH	M	-	0.00001
801	DED000524	IVTH	M	-	0.0000016
802	DED000525	IVR	mg/L	-	3.0
803	DED000525	IVR	mg/kg/day	-	1.0
804	DED000526	IVR	mg/kg/day	-	0.5
805	DED000527	IVTH	M	-	0.000000005
806	DED000528	IVR	mg/kg/day	-	30.0
807	DED000529	IVR	mg/kg/day	-	5.0
808	DED000530	IVH	\N	-	0.0
809	DED000531	IVTH	M	-	0.0000000001
810	DED000532	IVTH	M	-	0.000000001
811	DED000533	IVTH	mg/L	-	5.0
812	DED000533	IVR	mg/kg	-	0.1
813	DED000533	IVR	mg	-	0.0005
814	DED000534	IVTH	M	-	0.000000005
815	DED000535	IVTH	M	-	0.00000005
816	DED000536	IVTH	M	-	0.000001
817	DED000537	IVR	%	0.1	0.5
818	DED000537	IVR	mg/kg	-	200.0
819	DED000537	IVR	mg/kg/day	1.0	10.0
820	DED000538	IVTH	M	-	0.0000001
821	DED000539	IVTH	M	-	0.000000005
822	DED000539	IVTH	mg/L	-	0.01
823	DED000539	IVR	mg/kg/day	1.0	3.0
824	DED000539	IVR	mg/kg	-	3.0
825	DED000540	IVR	mg/kg	-	0.1
826	DED000540	IVR	mg/kg/day	-	0.3
827	DED000540	IVTH	M	-	0.00000001
828	DED000541	IVH	mg	-	0.01
829	DED000542	IVR	mg/kg	5.0	50.0
830	DED000542	IVR	mg/kg/day	-	2.0
831	DED000543	IVR	mg/kg/day	-	20.0
832	DED000544	IVR	mg/kg	-	0.01
833	DED000545	IVR	mg/kg	-	0.2
834	DED000546	IVTH	M	-	0.0000001
835	DED000547	IVR	mg/L	81.0	2430.0
836	DED000547	IVR	mg/kg/day	-	60.0
837	DED000547	IVR	%	-	0.2
838	DED000548	IVR	mg/kg	-	15.0
839	DED000549	IVR	%	0.5	2.0
840	DED000549	IVR	mg/kg	-	10.0
841	DED000549	IVR	mg/L	10.0	100.0
842	DED000550	IVR	mg/kg/day	-	0.1
843	DED000550	IVTH	M	-	0.0000001
844	DED000550	IVR	mg/kg	-	3.0
845	DED000551	IVR	mg/kg	250.0	2000.0
846	DED000552	IVR	mmol	-	0.0004
847	DED000553	IVR	mg/kg/day	-	0.075
848	DED000553	IVR	mg/kg	-	0.02
849	DED000553	IVTH	mg/L	-	0.0625
850	DED000554	IVR	mg/kg	-	0.1
851	DED000555	IVTH	M	-	0.00005
852	DED000556	IVTH	mg/L	0.02	0.2
853	DED000557	IVTH	mg/L	0.2	2.0
854	DED000558	IVTH	mg/L	-	0.0000000005
855	DED000558	IVTH	M	-	0.00000025
856	DED000559	IVTH	M	-	0.000000005
857	DED000560	IVR	mg/kg	-	90.0
858	DED000561	IVR	mg/kg/day	10.0	15.0
859	DED000562	IVR	mg/kg	-	11.4
860	DED000563	IVR	mg/kg	-	10.0
861	DED000564	IVR	mg/kg	-	10.0
862	DED000565	IVR	mg/kg/day	-	250.0
863	DED000566	IVTH	M	-	0.000000001
864	DED000567	IVR	mg/kg/day	20.0	30.0
865	DED000568	IVR	mg/kg/day	-	0.1
866	DED000568	IVTH	M	-	0.0000001
867	DED000569	IVR	mg/kg	-	2.0
868	DED000569	IVTH	M	-	0.00001
869	DED000570	IVTH	M	-	0.0000001
870	DED000570	IVR	mg/L	-	100.0
871	DED000571	IVTH	M	-	0.00001
872	DED000571	IVR	mg/kg	-	0.5
873	DED000571	IVR	mg/L	-	250.0
874	DED000572	IVR	mg/L	-	0.05
875	DED000572	IVR	mg/kg	-	0.0025
876	DED000572	IVTH	mg/L	-	0.04
877	DED000572	IVR	mg	-	1.0
878	DED000572	IVR	M	-	0.00001
879	DED000572	IVTH	M	-	0.000000000000001
880	DED000572	IVR	mg/kg/day	-	0.00002
881	DED000573	IVR	mg/kg	-	50.0
882	DED000573	IVR	mg/kg/day	-	1.0
883	DED000573	IVTH	M	-	0.00000001
884	DED000573	IVH	mg/day	-	1.0
885	DED000574	IVR	mg/kg/day	-	7.68
886	DED000574	IVTH	M	-	0.000001
887	DED000575	IVTH	ppm	-	0.0003
888	DED000575	IVR	mg/kg	-	0.1
889	DED000575	IVR	mg/kg/day	-	0.001
890	DED000575	IVR	mg/L	-	0.00002
891	DED000575	IVTH	M	-	0.000000000001
892	DED000575	IVTH	mg/L	-	10.0
893	DED000575	IVR	mg/day	-	0.7
894	DED000576	IVTH	M	-	0.0000000001
895	DED000576	IVR	mg/kg/week	-	1.0
896	DED000576	IVR	\N	-	0.0
897	DED000576	IVR	mg/L	50.0	100.0
898	DED000576	IVR	mg/kg	-	0.05
899	DED000576	IVR	mg/kg/day	-	0.0001
900	DED000577	IVR	mg	-	10.0
901	DED000577	IVR	mg/kg	-	500.0
902	DED000577	IVR	mg/L	-	10.0
903	DED000577	IVR	mg/kg/day	-	0.003
904	DED000577	IVTH	M	-	0.00000000000001
905	DED000577	IVTH	mmol/L	0.00001	0.0001
906	DED000578	IVR	mg/kg	-	0.01
907	DED000578	IVTH	M	-	0.00000000012
908	DED000578	IVR	mg/kg/day	-	0.000000001
909	DED000579	IVR	mg/kg	-	0.0005
910	DED000579	IVR	mg/kg/day	-	0.1
911	DED000579	IVTH	M	-	0.00001
912	DED000580	IVR	mg/kg/day	-	0.18
913	DED000580	IVR	mg/kg	10.0	20.0
914	DED000580	IVR	mg/L	50.0	67.0
915	DED000580	IVR	\N	-	0.0
916	DED000580	IVTH	M	-	0.0005
917	DED000581	IVR	mg/L	-	20.0
918	DED000581	IVR	mg/kg/day	-	0.0001
919	DED000581	IVR	%	-	0.037
920	DED000581	IVTH	mg/L	-	0.01
921	DED000581	IVTH	M	-	0.0000000000001
922	DED000581	IVTH	\N	-	0.0
923	DED000581	IVR	M	-	0.087
924	DED000581	IVR	mg/kg	-	1.0
925	DED000582	IVTH	M	-	0.00000001
926	DED000582	IVR	mg/L	-	0.0001
927	DED000582	IVR	mg	-	0.02
928	DED000582	IVTH	mg/L	-	0.00001
929	DED000582	IVR	mg/kg	0.1	0.3
930	DED000582	IVR	mg/kg/day	-	0.1
931	DED000583	IVTH	mg/L	-	0.00001
932	DED000583	IVR	mg/L	-	0.02
933	DED000583	IVTH	M	-	0.0000000001
934	DED000583	IVTH	mU/mL	-	10.0
935	DED000583	IVR	mg/kg	-	0.002
936	DED000583	IVR	mg/kg/day	-	1.89
937	DED000584	IVR	mg/kg/day	-	3.0
938	DED000584	IVR	mg/kg	-	0.03
939	DED000584	IVR	mol/kg	-	0.0000034
940	DED000585	IVR	mg/kg/day	-	0.001
941	DED000585	IVR	mg/day	-	1.0
942	DED000585	IVR	mg/kg	-	1.0
943	DED000585	IVTH	M	-	0.00000002
944	DED000585	IVR	mg	-	0.25
945	DED000586	IVR	mg/kg	-	5.0
946	DED000586	IVTH	%	-	0.0001
947	DED000586	IVTH	M	-	0.000000000001
948	DED000586	IVTH	mg/L	-	0.1
949	DED000586	IVR	mg/kg/day	-	0.5
950	DED000587	IVH	mg	-	600.0
951	DED000587	IVTH	M	-	0.000000001
952	DED000588	IVR	%	-	5.0
953	DED000588	IVR	mg	1.0	2.0
954	DED000588	IVR	mg/L	-	10.0
955	DED000588	IVR	mg/kg	-	0.02
956	DED000588	IVR	mg/kg/day	-	0.02
957	DED000588	IVTH	M	-	0.000000001
958	DED000589	IVTH	M	0.00000001	0.0000000314
959	DED000590	IVR	mg/kg/day	-	0.000001
960	DED000590	IVTH	M	-	0.0000001
961	DED000590	IVR	mg/kg	-	5.0
962	DED000591	IVR	mg/L	-	50.0
963	DED000591	IVR	mg/kg	-	9.0
964	DED000592	IVR	mg/kg	0.8	1.0
965	DED000592	IVR	mg/kg/day	-	0.05
966	DED000592	IVTH	M	-	0.00000000001
967	DED000593	IVR	mmol/kg	-	0.003
968	DED000593	IVR	mg/kg/day	-	5.0
969	DED000593	IVTH	M	-	0.0000003
970	DED000593	IVR	mg/day	-	0.0025
971	DED000593	IVR	mg/kg	-	0.05
972	DED000594	IVR	mg/kg/day	-	0.000004
973	DED000594	IVR	mg/kg	0.00001	0.00002
974	DED000594	IVR	M	-	0.002
975	DED000594	IVR	mg	-	0.00000025
976	DED000594	IVR	mg/L	-	0.0001
977	DED000594	IVTH	mg/L	-	0.001
978	DED000594	IVTH	M	-	0.0000000000001
979	DED000595	IVR	mg/L	-	376.0
980	DED000595	IVR	%	-	0.45
981	DED000595	IVTH	M	-	0.000001
982	DED000596	IVR	mg/kg/day	-	1.0
983	DED000596	IVTH	M	-	0.000000000001
984	DED000597	IVR	mg/kg/day	-	0.00000001
985	DED000597	IVR	mg/kg	-	0.000000001
986	DED000597	IVR	ppm	-	5.0
987	DED000597	IVR	mL/kg	-	1.0
988	DED000597	IVR	mg/L	-	0.001
989	DED000597	IVR	mg/day	-	0.0024
990	DED000597	IVR	mmol/kg/day	0.00000000035714285714285803	0.0000000071428571428571505
991	DED000597	IVTH	mmol	-	0.00000001
992	DED000597	IVTH	mg/L	-	0.0003
993	DED000597	IVTH	M	-	0.000000000000001
994	DED000597	IVTH	mg/kg/day	-	0.00000001
995	DED000597	IVR	M	-	0.000000000001
996	DED000597	IVR	mg/wt/day	-	0.000002
997	DED000597	IVR	mg	-	0.00002
998	DED000598	IVR	mg/kg	-	0.0004
999	DED000598	IVTH	mg/L	-	0.15
1000	DED000598	IVTH	M	-	0.000000000000001
1001	DED000598	IVR	mg/day	-	0.0000002
1002	DED000598	IVR	mg/L	-	0.000375
1003	DED000598	IVR	M	-	0.00000025
1004	DED000598	IVR	mg/kg/day	-	0.000001
1005	DED000599	IVR	mg/kg/day	-	0.174
1006	DED000599	IVTH	M	-	0.000001
1007	DED000599	IVR	mg/kg	-	3.0
1008	DED000599	IVR	mg/L	600.0	3000.0
1009	DED000600	IVTH	M	-	0.0000001
1010	DED000601	IVTH	M	-	0.000000001
1011	DED000601	IVR	mg/kg/day	-	10.0
1012	DED000602	IVTH	mg/L	-	1.0
1013	DED000602	IVR	mg/kg/day	-	1.0
1014	DED000602	IVR	ppm	-	4.0
1015	DED000602	IVR	mg/kg	-	5.0
1016	DED000602	IVTH	M	-	0.000000002
1017	DED000603	IVH	\N	-	0.0
1018	DED000603	IVTH	mg/L	-	10.0
1019	DED000603	IVR	mg/kg	-	1.0
1020	DED000603	IVTH	M	-	100.0
1021	DED000604	IVTH	M	-	0.000000001
1022	DED000604	IVR	mg/L	-	0.5
1023	DED000604	IVR	%	-	0.2
1024	DED000604	IVR	mg/kg	1.5	3.0
1025	DED000605	IVTH	mg/L	1.0	10.0
1026	DED000605	IVR	mg/kg	-	25.0
1027	DED000606	IVR	mg/day	-	0.002
1028	DED000606	IVTH	M	-	0.0000000001
1029	DED000606	IVTH	mg/L	-	0.001
1030	DED000606	IVR	mg/kg	-	25.0
1031	DED000607	IVTH	mg/L	-	0.01
1032	DED000607	IVR	mg/kg	-	2.0
1033	DED000608	IVTH	\N	-	0.0
1034	DED000608	IVR	mg	-	0.015
1035	DED000608	IVR	ppm	-	0.15
1036	DED000608	IVTH	mg/L	-	50.0
1037	DED000608	IVTH	M	0.0000000001	0.000000001
1038	DED000608	IVR	mmol/kg	-	2.6
1039	DED000608	IVR	mg/kg	-	0.000025
1040	DED000608	IVR	mg/kg/day	-	0.0005
1041	DED000608	IVR	M	-	0.00001
1042	DED000608	IVR	%	-	0.01
1043	DED000608	IVTH	mmol	-	0.00000001
1044	DED000608	IVR	mg/L	-	0.133
1045	DED000609	IVTH	M	-	0.00000001
1046	DED000609	IVR	mg/L	-	20.0
1047	DED000610	IVR	mg/kg/day	-	1.0
1048	DED000610	IVTH	mg/L	-	0.0000005
1049	DED000610	IVR	mg/kg	0.1	1.0
1050	DED000610	IVR	mg/L	-	100.0
1051	DED000610	IVTH	M	-	0.000000005
1052	DED000611	IVR	mg/kg	0.1	0.333
1053	DED000611	IVTH	M	-	0.0000001
1054	DED000611	IVR	mg/kg/day	-	100.0
1055	DED000612	IVTH	M	-	0.000000001
1056	DED000612	IVR	mg/kg/day	-	100.0
1057	DED000612	IVR	\N	-	0.0
1058	DED000613	IVR	mg/kg/day	-	1.0
1059	DED000613	IVR	%	-	1.0
1060	DED000613	IVTH	M	0.000001	0.0000025
1061	DED000614	IVR	mg/kg/day	-	1.0
1062	DED000614	IVR	mg/kg	-	2.0
1063	DED000614	IVR	mg	-	0.001
1064	DED000614	IVTH	M	-	0.00000063
1065	DED000615	IVR	mg/kg	-	2.0
1066	DED000615	IVR	mg	-	10.0
1067	DED000615	IVR	M	-	0.00000001
1068	DED000615	IVTH	M	-	0.00000000001
1069	DED000615	IVR	mg/kg/day	-	1.0
1070	DED000616	IVTH	M	-	0.000000000001
1071	DED000616	IVTH	mg/L	-	0.00002
1072	DED000616	IVR	mg/kg/day	-	0.01
1073	DED000616	IVR	mg/kg	-	0.003
1074	DED000617	IVR	mg/kg	-	0.04
1075	DED000617	IVR	mg/kg/day	-	0.002
1076	DED000617	IVR	mg/L	0.005	0.025
1077	DED000617	IVR	mg/day	-	0.0000002
1078	DED000617	IVTH	M	-	0.0
1079	DED000617	IVTH	mg/L	-	5.0
1080	DED000618	IVTH	M	-	0.000000001
1081	DED000618	IVR	mg/kg/day	-	0.5
1082	DED000618	IVR	mg/kg	-	0.5
1083	DED000619	IVR	mg/L	-	0.75
1084	DED000619	IVTH	mg/L	-	0.5
1085	DED000619	IVR	mg/kg	-	100.0
1086	DED000620	IVR	mg/kg	-	0.0027
1087	DED000620	IVR	mg/L	-	0.02
1088	DED000620	IVR	mg/kg/day	-	0.00356
1089	DED000620	IVTH	M	-	0.0000000000001
1090	DED000620	IVR	mmol	-	0.00001
1091	DED000621	IVR	mg/kg/day	-	0.002
1092	DED000621	IVR	mg/kg	-	0.1
1093	DED000621	IVTH	M	-	0.00000001
1094	DED000622	IVR	mg/L	0.05	0.1
1095	DED000622	IVR	mg/kg	-	2.0
1096	DED000622	IVTH	M	-	0.0000005
1097	DED000622	IVR	mg/kg/day	-	3.0
1098	DED000623	IVR	M	-	0.000004
1099	DED000623	IVTH	M	-	0.000000001
1100	DED000623	IVR	mg/kg	-	0.0001
1101	DED000623	IVR	mg/kg/day	-	0.0001
1102	DED000624	IVTH	M	-	0.0000000000000031
1103	DED000624	IVR	mg/kg	-	0.000000001
1104	DED000624	IVTH	mg/L	-	2.5
1105	DED000624	IVR	mmol	-	0.00001
1106	DED000624	IVR	mg/kg/day	0.000002	0.00001
1107	DED000624	IVR	mg/L	-	0.000002
1108	DED000625	IVTH	M	-	0.00000000001
1109	DED000625	IVR	mg/L	10.0	100.0
1110	DED000625	IVR	mg/kg	-	12.5
1111	DED000625	IVR	M	-	0.087
1112	DED000626	IVR	mg/kg/day	-	1.0
1113	DED000626	IVR	mg/L/day	-	4.36
1114	DED000626	IVR	mg/kg	-	62.5
1115	DED000626	IVR	mg	-	1.2
1116	DED000626	IVTH	M	-	0.000000001
1117	DED000627	IVR	mg/kg/day	-	1.0
1118	DED000627	IVTH	mg/L	-	0.002
1119	DED000627	IVTH	M	-	0.0000000001
1120	DED000627	IVTH	mmol/L	-	0.0006
1121	DED000627	IVR	mmol/kg	-	2.6
1122	DED000627	IVR	mg/L	-	0.00003
1123	DED000627	IVR	mg/kg	-	0.00001
1124	DED000628	IVR	mg	-	57.5
1125	DED000628	IVTH	M	-	0.00000001
1126	DED000628	IVR	mg/kg/day	-	500.0
1127	DED000628	IVR	mg/L	100.0	333.0
1128	DED000628	IVR	mg/kg	100.0	333.0
1129	DED000629	IVR	mg/L	-	0.05
1130	DED000629	IVR	mg/kg	8.0	32.0
1131	DED000629	IVTH	M	-	0.00001
1132	DED000630	IVR	mg/kg	-	0.2
1133	DED000631	IVR	mg/kg/day	-	10.0
1134	DED000631	IVR	mg/kg	-	50.0
1135	DED000631	IVTH	M	-	0.0000000001
1136	DED000632	IVR	mg/kg	-	0.00005
1137	DED000632	IVTH	M	-	0.00000000001
1138	DED000632	IVR	mg/L	-	0.0005
1139	DED000632	IVR	mg/kg/day	-	0.09
1140	DED000632	IVR	mg/day	-	0.005
1141	DED000633	IVTH	M	-	0.000000000001
1142	DED000633	IVR	mg/kg/day	-	0.08
1143	DED000633	IVR	mg/kg	1.5	40.0
1144	DED000633	IVTH	mg/L	-	0.025
1145	DED000634	IVTH	M	-	0.00001
1146	DED000634	IVR	mg/kg/day	-	0.2
1147	DED000634	IVR	mg/kg	-	1.0
1148	DED000634	IVR	mg	-	25.0
1149	DED000635	IVTH	M	0.004	0.005
1150	DED000635	IVR	mg/kg	-	10.0
1151	DED000636	IVR	mg/kg	-	5.0
1152	DED000636	IVTH	M	-	0.000000001
1153	DED000636	IVR	mg/L	75.0	200.0
1154	DED000637	IVTH	M	-	0.0000000001
1155	DED000638	IVR	mg/L	-	0.05
1156	DED000638	IVTH	mg/L	-	0.000001
1157	DED000638	IVR	mg/kg/day	-	0.00009
1158	DED000638	IVR	mg/kg	-	1.0
1159	DED000638	IVTH	M	-	0.00000000001
1160	DED000639	IVTH	M	-	0.00000005
1161	DED000639	IVR	%	-	0.025
1162	DED000639	IVR	mg/kg/day	-	8.0
1163	DED000640	IVTH	M	-	0.00001
1164	DED000640	IVR	mg/kg	-	16.0
1165	DED000641	IVTH	M	-	0.00000001
1166	DED000641	IVR	mg/kg	-	1.0
1167	DED000641	IVR	mg/kg/day	-	1.0
1168	DED000642	IVR	mg/kg/day	-	0.5
1169	DED000642	IVR	mg/L	-	10.0
1170	DED000642	IVR	mg/kg	-	0.1
1171	DED000643	IVR	mg/kg	-	25.0
1172	DED000643	IVR	mg/kg/day	0.2	1.0
1173	DED000644	IVTH	M	-	0.00000000001
1174	DED000644	IVTH	mg/L	-	0.01
1175	DED000644	IVR	mol/kg	-	0.000001
1176	DED000644	IVR	mg/kg/day	-	0.000049
1177	DED000644	IVR	mg/kg	-	0.0001
1178	DED000645	IVTH	\N	-	0.0
1179	DED000645	IVR	mg/L	0.005	0.025
1180	DED000645	IVR	mg/kg/day	-	1.0
1181	DED000645	IVTH	M	-	0.0
1182	DED000645	IVR	mg/kg	-	0.05
1183	DED000646	IVTH	M	-	0.00000001
1184	DED000647	IVR	mg/kg	-	5.0
1185	DED000647	IVTH	M	-	0.000000001
1186	DED000647	IVR	mg/kg/day	-	2.0
1187	DED000648	IVR	mg/kg/day	-	1.25
1188	DED000648	IVTH	M	-	0.00000001
1189	DED000649	IVTH	M	-	0.0000016
1190	DED000649	IVR	mg/kg/day	-	10.0
1191	DED000649	IVR	mg/kg	-	125.0
1192	DED000650	IVTH	M	-	0.0
1193	DED000650	IVR	mg/L	-	0.05
1194	DED000650	IVR	mg/kg/day	-	0.034
1195	DED000650	IVR	mg/kg	-	0.00000001
1196	DED000651	IVR	mg/kg	-	2.0
1197	DED000651	IVR	mg/kg/day	-	0.1
1198	DED000651	IVR	mg/L	-	1.0
1199	DED000651	IVTH	mg/L	-	0.00008
1200	DED000651	IVTH	M	-	0.0000000001
1201	DED000652	IVTH	M	-	0.000000000001
1202	DED000653	IVTH	M	-	0.000000001
1203	DED000653	IVR	mg/kg/day	-	0.1
1204	DED000654	IVR	mg/kg/day	-	10.0
1205	DED000654	IVTH	M	-	0.0000001
1206	DED000655	IVR	mg/kg/day	-	0.6
1207	DED000655	IVR	mg/L	-	50.0
1208	DED000655	IVTH	M	-	0.0000000005
1209	DED000655	IVR	mg/kg	-	1.0
1210	DED000656	IVR	mg/kg/day	-	0.1
1211	DED000656	IVR	mg/L	-	2.0
1212	DED000656	IVTH	M	-	0.00000000000001
1213	DED000656	IVR	mg/kg	-	0.01
1214	DED000657	IVR	mg/kg/day	-	1.0
1215	DED000657	IVR	mg/kg	1.0	10.0
1216	DED000657	IVR	mg	-	0.5
1217	DED000657	IVTH	M	-	0.0000001
1218	DED000658	IVTH	M	-	0.0000001
1219	DED000659	IVTH	M	-	0.00002
1220	DED000659	IVR	mg/kg	-	0.5
1221	DED000659	IVR	mmol	0.00000011	0.0000011
1222	DED000660	IVTH	M	-	0.000000001
1223	DED000660	IVR	mg/kg/day	-	0.01
1224	DED000660	IVR	mg/kg	0.0015	0.015
1225	DED000661	IVR	mg/kg/day	-	0.2
1226	DED000661	IVR	mg/day	-	0.00075
1227	DED000661	IVR	mg	-	0.001
1228	DED000661	IVR	mg/kg	-	0.05
1229	DED000662	IVTH	M	-	0.00000000156
1230	DED000662	IVR	mg/kg/day	-	1000.0
1231	DED000663	IVR	mg/kg/day	-	0.142857142857143
1232	DED000663	IVR	mg	-	0.1
1233	DED000664	IVTH	mg/L	-	1000.0
1234	DED000664	IVR	mg/kg/day	-	0.003
1235	DED000664	IVR	mg/kg	-	0.005
1236	DED000665	IVR	mg/kg/day	-	0.00001
1237	DED000665	IVTH	M	-	0.00000000001
1238	DED000665	IVH	mg	-	2570.0
1239	DED000665	IVR	mg/L	-	0.000375
1240	DED000665	IVR	mg/kg	0.00001	0.00005
1241	DED000665	IVR	mg	-	0.0000125
1242	DED000665	IVR	mg/rat/day	-	0.05
1243	DED000665	IVR	mg/day	0.000001	0.00001
1244	DED000665	IVR	M	-	0.04
1245	DED000665	IVR	mg/wt/day	-	0.002
1246	DED000666	IVR	mg/kg	-	0.2
1247	DED000666	IVR	mg/kg/day	-	0.0000001
1248	DED000666	IVTH	mmol/L	-	0.000001
1249	DED000666	IVTH	M	-	0.000000001
1250	DED000667	IVR	mg/kg/day	-	0.02
1251	DED000667	IVR	mg/kg	-	0.02
1252	DED000667	IVR	ppm	-	15.0
1253	DED000667	IVR	mg/L	-	40.0
1254	DED000668	IVTH	M	-	0.0000000001
1255	DED000668	IVR	mg/kg	-	10.0
1256	DED000668	IVR	mg/kg/day	-	0.0005
1257	DED000669	IVR	mg/kg	-	0.001
1258	DED000669	IVR	mg/kg/day	-	10.0
1259	DED000669	IVTH	M	-	0.000000000001
1260	DED000670	IVR	%	-	0.05
1261	DED000670	IVR	ppm	-	1.0
1262	DED000670	IVR	mg/L	-	0.1
1263	DED000670	IVR	mg/kg/day	-	0.01
1264	DED000670	IVR	mg/kg	-	0.1
1265	DED000671	IVTH	M	-	0.00000000000001
1266	DED000671	IVR	mg/kg/day	10.0	100.0
1267	DED000672	IVR	ppm	-	1.0
1268	DED000672	IVTH	M	-	0.000000000001
1269	DED000672	IVR	mg/day	0.1	0.5
1270	DED000672	IVR	mg/kg/day	-	0.1
1271	DED000672	IVR	mg	-	0.1
1272	DED000672	IVR	mg/L	-	5.0
1273	DED000672	IVR	mg/kg	-	0.0025
1274	DED000673	IVR	mg/L	0.002	10.0
1275	DED000673	IVR	mg/kg	-	0.0002
1276	DED000673	IVTH	mmol/L	-	0.0001
1277	DED000673	IVR	mg/kg/day	-	0.02
1278	DED000673	IVTH	M	-	0.000000000001
1279	DED000674	IVR	mg/kg	-	50.0
1280	DED000674	IVTH	M	-	0.0000000000001
1281	DED000675	IVR	mg/kg	2.0	20.0
1282	DED000675	IVR	mg/kg/day	-	5.0
1283	DED000675	IVTH	M	-	0.00000000001
1284	DED000676	IVTH	M	-	0.000000000001
1285	DED000677	IVTH	M	0.0000000003	0.000000001
1286	DED000677	IVR	mg/kg/day	-	0.5
1287	DED000677	IVR	mg/kg	1.88	2.0
1288	DED000678	IVR	mg/kg	-	0.04
1289	DED000678	IVTH	M	-	0.00000005
1290	DED000678	IVR	mg/L	-	0.05
1291	DED000679	IVR	mg/kg	0.8	2.0
1292	DED000679	IVTH	M	-	0.000000001
1293	DED000679	IVR	mg/kg/day	-	0.24
1294	DED000680	IVTH	M	-	0.0000000001
1295	DED000680	IVR	mg/kg/day	-	0.00001
1296	DED000680	IVR	mg/kg	-	0.025
1297	DED000680	IVR	mg/L/kg	50.0	100.0
1298	DED000681	IVR	mg/kg	-	7.0
1299	DED000681	IVR	mg	-	59.3
1300	DED000681	IVR	mg/kg/day	-	0.7
1301	DED000681	IVTH	M	-	0.0000000005
1302	DED000681	IVTH	mmol/L	-	0.01
1303	DED000682	IVR	mg/kg	-	6.3
1304	DED000682	IVTH	M	-	0.000000001
1305	DED000683	IVR	mg/kg/day	-	5.0
1306	DED000683	IVR	mg/kg	5.0	20.0
1307	DED000684	IVR	mg/kg	-	0.5
1308	DED000685	IVR	mg/L	-	3.0
1309	DED000685	IVR	mg/kg	-	0.5
1310	DED000685	IVR	mg/kg/day	-	0.65
1311	DED000685	IVTH	M	-	0.00000000016
1312	DED000686	IVR	mg/kg	-	0.08
1313	DED000687	IVR	mg/kg	-	15.0
1314	DED000688	IVTH	M	0.0000000314	0.0000001
1315	DED000688	IVR	mg/kg/day	-	25.0
1316	DED000689	IVR	mg/kg	-	10.0
1317	DED000689	IVR	mg/kg/day	-	0.2
1318	DED000690	IVR	mg/kg	-	25.0
1319	DED000690	IVR	%	-	0.05
1320	DED000690	IVR	mg/kg/day	-	0.5
1321	DED000690	IVH	mg	-	1000.0
1322	DED000691	IVTH	M	0.00001	0.0001
1323	DED000692	IVTH	M	0.0000003	0.000001
1324	DED000693	IVTH	M	-	0.00000001
1325	DED000693	IVR	mg/kg/day	-	7.5
1326	DED000693	IVR	mg/kg	-	6.0
1327	DED000693	IVR	mg/L	-	1.0
1328	DED000694	IVR	mg/kg	-	10.0
1329	DED000695	IVR	mg/L	-	10.0
1330	DED000696	IVR	mg/L	125.0	200.0
1331	DED000697	IVTH	M	0.00000005	0.0000001
1332	DED000698	IVTH	M	-	0.00000001
1333	DED000699	IVTH	M	-	0.0000008
1334	DED000699	IVTH	mg/L	-	1.0
1335	DED000700	IVR	%	0.01	0.03
1336	DED000700	IVR	mg/kg/day	5.0	15.0
1337	DED000701	IVR	mg/kg	3.0	10.0
1338	DED000701	IVR	mg/L	1.5	5.0
1339	DED000702	IVR	mg/kg/day	-	0.25
1340	DED000703	IVR	mg/kg/day	50.0	100.0
1341	DED000703	IVR	mg/kg	-	1.0
1342	DED000704	IVR	%	-	0.03
1343	DED000704	IVR	mg/L	200.0	400.0
1344	DED000705	IVTH	M	-	0.000000001
1345	DED000706	IVR	mg/L	-	3.0
1346	DED000707	IVR	mg/kg	-	0.3
1347	DED000708	IVR	mg/L	-	6.25
1348	DED000709	IVR	mg/kg/day	-	0.1
1349	DED000709	IVR	mg/L	1.0	10.0
1350	DED000709	IVR	mg/kg	1.0	10.0
1351	DED000710	IVR	mg/kg/day	-	1.0
1352	DED000710	IVR	mg/kg	-	1.0
1353	DED000711	IVTH	M	-	0.000000001
1354	DED000712	IVR	mL/kg	3.57	3.97
1355	DED000712	IVR	mg/kg	-	5.0
1356	DED000713	IVR	%	-	0.22
1357	DED000714	IVR	mg/kg/day	-	500.0
1358	DED000715	IVTH	mmol/L	-	100000.0
1359	DED000716	IVTH	mmol/L	-	100000.0
1360	DED000717	IVTH	mg/L	1.0	10.0
1361	DED000718	IVR	mg/L	100.0	300.0
1362	DED000719	IVTH	M	-	0.000001
1363	DED000719	IVR	mg/day	-	0.002
1364	DED000720	IVR	mg/kg/day	-	2.0
1365	DED000721	IVTH	M	-	0.01
1366	DED000722	IVR	mg/kg	-	100.0
1367	DED000723	IVR	mg/kg	-	0.1
1368	DED000724	IVTH	M	0.00001	0.000025
1369	DED000725	IVTH	mmol/L	-	100000.0
1370	DED000726	IVR	Bq/l	-	6500.0
1371	DED000727	IVR	mg/kg	-	10.0
1372	DED000728	IVR	ppm	-	1.0
1373	DED000728	IVR	mg/kg	-	1.0
1374	DED000729	IVTH	M	0.00001	0.000025
1375	DED000730	IVR	mg/L	100.0	150.0
1376	DED000730	IVR	mg/kg	-	100.0
1377	DED000731	IVTH	M	-	0.000001
1378	DED000732	IVR	mg/kg	30.0	300.0
1379	DED000733	IVR	mg/kg	-	0.164
1380	DED000734	IVTH	M	0.00001	0.000025
1381	DED000735	IVR	mg/kg	-	20.0
1382	DED000736	IVTH	M	-	0.00001
1383	DED000737	IVTH	M	0.00000005	0.0000001
1384	DED000738	IVR	mg/L	-	300.0
1385	DED000739	IVR	mg/L	-	290.0
1386	DED000740	IVR	mg/kg/day	-	1.0
1387	DED000741	IVTH	M	-	0.00000078
1388	DED000741	IVR	mg/kg/day	-	15.0
1389	DED000742	IVR	mg/kg/day	-	0.5
1390	DED000742	IVTH	M	-	0.0000000001
1391	DED000742	IVR	mg/kg	-	0.5
1392	DED000743	IVR	mg/kg	-	0.5
1393	DED000743	IVR	mg/kg/day	-	0.5
1394	DED000744	IVTH	M	-	0.00000002
1395	DED000745	IVTH	M	-	0.000001
1396	DED000746	IVR	mg/kg	30.0	300.0
1397	DED000747	IVTH	M	-	0.000001
1398	DED000748	IVTH	M	-	0.000001
1399	DED000749	IVTH	M	0.00001	0.0001
1400	DED000750	IVR	mg/kg/day	20.0	100.0
1401	DED000750	IVR	mg/kg	-	0.1
1402	DED000750	IVTH	M	-	0.0000001
1403	DED000751	IVTH	M	0.000001	0.00001
1404	DED000752	IVR	mg/kg	-	0.05
1405	DED000752	IVTH	M	-	0.000000001
1406	DED000753	IVR	mg/kg	-	0.03
1407	DED000754	IVTH	M	-	0.000001
1408	DED000755	IVTH	mg/L	-	0.002
1409	DED000756	IVTH	mg/L	-	0.002
1410	DED000757	IVTH	mg/L	-	0.002
1411	DED000758	IVTH	mg/L	1.0	10.0
1412	DED000759	IVTH	M	-	0.00001
1413	DED000760	IVTH	M	-	0.000001
1414	DED000761	IVTH	mg/L	-	0.002
1415	DED000761	IVTH	M	-	0.0000016
1416	DED000762	IVR	mg/kg/day	-	0.00467
1417	DED000763	IVR	mg/kg	-	1.0
1418	DED000764	IVR	mg/kg	-	10.0
1419	DED000765	IVR	mg/kg	-	1.0
1420	DED000765	IVR	ppm	-	0.01
1421	DED000765	IVR	mg/L	-	1.0
1422	DED000765	IVR	mg/kg/day	-	1.0
1423	DED000765	IVTH	ppm	-	0.01
1424	DED000765	IVTH	M	-	0.00000001
1425	DED000766	IVR	mg/kg/day	-	300.0
1426	DED000767	IVTH	M	-	0.000001
1427	DED000768	IVR	mg/kg/day	-	0.00075
1428	DED000769	IVTH	M	0.00001	0.0001
1429	DED000770	IVTH	M	0.00001	0.000025
1430	DED000770	IVR	mg/kg/day	-	25.0
1431	DED000771	IVR	mg/kg	-	2.0
1432	DED000772	IVR	mg/L	100.0	500.0
1433	DED000773	IVTH	M	-	0.00001
1434	DED000774	IVR	mg/kg/day	-	3.0
1435	DED000774	IVR	mg/kg	-	0.5
1436	DED000775	IVR	mg/L	5.0	50.0
1437	DED000775	IVR	mg/kg	10.0	100.0
1438	DED000776	IVR	mg/kg/day	-	45.0
1439	DED000776	IVTH	M	-	0.00000078
1440	DED000777	IVR	mg/kg	-	20.0
1441	DED000778	IVR	mg/kg	-	0.5
1442	DED000779	IVTH	M	-	0.0000000001
1443	DED000780	IVTH	M	-	0.00000001
1444	DED000780	IVR	mg/kg/day	-	1.0
1445	DED000780	IVR	mg/kg	-	30.0
1446	DED000781	IVR	mg/kg	-	1.0
1447	DED000782	IVTH	M	0.00001	0.0001
1448	DED000783	IVTH	M	-	0.000001
1449	DED000784	IVTH	M	-	0.000001
1450	DED000785	IVR	mg/kg	0.5	1.0
1451	DED000786	IVR	mg/kg/day	0.05	5.0
1452	DED000787	IVTH	M	-	0.000002
1453	DED000788	IVR	mg/kg/day	-	1.0
1454	DED000789	IVTH	M	-	0.000001
1455	DED000790	IVR	mg/kg/day	-	25.0
1456	DED000791	IVTH	M	0.000000001	0.00000001
1457	DED000791	IVR	mg/kg/day	-	2.0
1458	DED000792	IVTH	M	-	0.00001
1459	DED000793	IVR	mg/kg	-	1.0
1460	DED000793	IVR	ppm	-	1.0
1461	DED000794	IVTH	M	-	0.00001
1462	DED000795	IVTH	M	-	0.000005
1463	DED000796	IVTH	M	-	0.00001
1464	DED000797	IVTH	M	-	0.00001
1465	DED000798	IVTH	M	-	0.00015
1466	DED000799	IVTH	M	-	0.0001
1467	DED000800	IVR	mg/kg	-	0.000005
1468	DED000801	IVR	mg/kg	-	15.0
1469	DED000802	IVR	mg/kg	-	0.005
1470	DED000803	IVR	mg	-	62.5
1471	DED000804	IVTH	M	-	0.0000031
1472	DED000805	IVTH	M	-	0.00000001
1473	DED000806	IVTH	M	-	0.000015
1474	DED000807	IVR	mg/kg/day	-	1.0
1475	DED000808	IVTH	M	-	0.0000031
1476	DED000809	IVTH	M	-	0.0000000001
1477	DED000810	IVR	mg/L	-	0.00001
1478	DED000810	IVR	mg/kg	-	1.0
1479	DED000811	IVTH	M	-	0.0001
1480	DED000812	IVTH	M	-	0.000001
1481	DED000813	IVR	mg/kg	-	2.0
1482	DED000814	IVTH	M	-	0.0000001
1483	DED000815	IVTH	M	-	0.001
1484	DED000816	IVR	mg/kg	-	1.0
1485	DED000817	IVTH	M	-	0.00001
1486	DED000818	IVR	mg/kg/day	-	2.5
1487	DED000819	IVTH	M	-	0.0000031
1488	DED000820	IVTH	M	-	0.0001
1489	DED000821	IVR	mg/kg	-	3.0
1490	DED000822	IVTH	M	-	0.00001
1491	DED000823	IVR	mg/kg	-	0.5
1492	DED000824	IVR	mg/kg/day	-	1.0
1493	DED000825	IVR	mg/kg/day	-	3.0
1494	DED000826	IVTH	M	-	0.000005
1495	DED000827	IVTH	M	-	0.00001
1496	DED000828	IVR	mg/kg	-	32.0
1497	DED000829	IVTH	M	-	0.0000005
1498	DED000830	IVR	mg/kg/day	-	0.05
1499	DED000830	IVR	mg/L	-	0.05
1500	DED000831	IVTH	M	-	0.0000005
1501	DED000832	IVTH	M	-	0.000001
1502	DED000833	IVTH	M	-	0.00001
1503	DED000834	IVTH	M	-	0.0
1504	DED000834	IVR	mg/kg/day	-	1.0
1505	DED000835	IVTH	M	-	0.0000001
1506	DED000836	IVTH	M	-	0.000005
1507	DED000837	IVTH	M	-	0.000001
1508	DED000838	IVTH	M	-	0.00001
1509	DED000839	IVTH	M	-	0.00001
1510	DED000840	IVTH	M	-	0.00000025
1511	DED000841	IVTH	M	-	0.00000025
1512	DED000842	IVTH	M	-	0.00001
1513	DED000843	IVTH	M	-	0.00001
1514	DED000844	IVTH	M	-	0.00001
1515	DED000845	IVTH	M	-	0.0001
1516	DED000846	IVTH	M	-	0.00001
1517	DED000847	IVR	mg/kg	-	1.0
1518	DED000848	IVTH	M	-	0.0001
1519	DED000849	IVR	mg/kg	-	1.0
1520	DED000850	IVTH	mg/L	0.001	0.01
1521	DED000851	IVTH	M	-	0.00001
1522	DED000852	IVTH	M	-	0.00001
1523	DED000853	IVTH	M	-	0.000001
1524	DED000854	IVR	ppm	-	5.0
1525	DED000855	IVR	mg/kg/day	-	2.0
1526	DED000856	IVTH	M	-	0.0000001
1527	DED000856	IVR	mg/kg/day	-	0.0000001
1528	DED000857	IVR	mg/kg/day	-	0.4
1529	DED000858	IVTH	M	-	0.0000005
1530	DED000859	IVR	mg/kg/day	-	7.0
1531	DED000860	IVR	mg/kg	-	1.0
1532	DED000860	IVR	ppm	-	12.0
1533	DED000861	IVTH	M	-	0.00001
1534	DED000862	IVR	mg/kg	-	2.0
1535	DED000863	IVTH	M	-	0.00001
1536	DED000864	IVTH	M	-	0.0001
1537	DED000865	IVR	mg/kg	-	15.0
1538	DED000866	IVR	mg/kg/day	-	2.0
1539	DED000867	IVTH	M	-	0.00001
1540	DED000868	IVTH	M	-	0.0000008
1541	DED000868	IVR	mg/kg/day	-	0.3
1542	DED000869	IVR	mg/kg	-	1.0
1543	DED000870	IVTH	M	-	0.000000001
1544	DED000871	IVTH	M	-	0.00001
1545	DED000872	IVTH	M	-	0.00001
1546	DED000873	IVTH	M	-	0.00001
1547	DED000874	IVTH	M	-	0.0000008
1548	DED000875	IVTH	M	-	0.0000001
1549	DED000876	IVTH	M	-	0.0000003
1550	DED000877	IVTH	M	-	0.00001
1551	DED000878	IVR	mg/kg/day	-	1.0
1552	DED000879	IVR	mg/kg	-	1.0
1553	DED000880	IVTH	M	-	0.0001
1554	DED000881	IVTH	M	-	0.00001
1555	DED000881	IVR	mg/kg	-	0.01
1556	DED000882	IVR	mg/kg	-	0.00007
1557	DED000883	IVR	mg/kg/day	-	1.0
1558	DED000883	IVR	mg/kg	-	1.0
1559	DED000884	IVR	mg/kg	-	1.0
1560	DED000885	IVR	mg/kg/day	-	3.0
1561	DED000886	IVTH	M	-	0.0000039
1562	DED000887	IVTH	M	-	0.00003
1563	DED000888	IVTH	M	-	0.0000039
1564	DED000889	IVTH	M	-	0.00001
1565	DED000890	IVR	mg/kg/day	-	2.5
1566	DED000891	IVR	mg/kg	-	4.0
1567	DED000892	IVTH	M	-	0.0000001
1568	DED000893	IVTH	mg/L	-	1.0
1569	DED000893	IVR	mg/kg/day	-	1.0
1570	DED000894	IVR	mg/kg	-	25.0
1571	DED000895	IVTH	M	-	0.0004
1572	DED000896	IVTH	M	-	0.000000001
1573	DED000897	IVTH	M	-	0.000000001
1574	DED000898	IVTH	M	-	0.000000001
1575	DED000898	IVR	mg/kg	-	1.0
1576	DED000899	IVTH	M	-	0.000001
1577	DED000900	IVTH	M	-	0.00000003
1578	DED000901	IVTH	M	-	0.000000001
1579	DED000902	IVR	mg/kg	-	5.0
1580	DED000903	IVTH	M	-	0.000000000001
1581	DED000904	IVTH	M	-	0.00001
1582	DED000905	IVTH	M	-	0.00001
1583	DED000906	IVR	mg/kg/day	-	0.1
1584	DED000906	IVTH	mg/L	-	1.0
1585	DED000907	IVTH	mg/L	-	0.001
1586	DED000907	IVTH	M	-	0.00000005
1587	DED000908	IVTH	M	-	0.000001
1588	DED000909	IVTH	M	-	0.00001
1589	DED000910	IVR	mg/kg	-	0.0015
1590	DED000911	IVTH	M	-	0.0001
1591	DED000912	IVTH	M	-	0.0000001
1592	DED000913	IVTH	M	-	0.00001
1593	DED000914	IVR	mg/kg	-	25.0
1594	DED000915	IVR	mg/kg	-	1.0
1595	DED000916	IVTH	M	-	0.00001
1596	DED000917	IVR	mg/kg	-	26.0
1597	DED000917	IVTH	M	-	0.00003
1598	DED000918	IVTH	M	-	0.000001
1599	DED000919	IVR	mg/kg	-	25.0
1600	DED000920	IVTH	M	-	0.0000001
1601	DED000921	IVTH	M	-	0.00000003
1602	DED000922	IVTH	M	-	0.00000001
1603	DED000923	IVTH	M	-	0.0000001
1604	DED000924	IVR	mg/kg/day	-	2.0
1605	DED000925	IVTH	M	-	0.00000000625
1606	DED000926	IVR	mg/kg/day	-	2.0
1607	DED000927	IVTH	M	-	0.000001
1608	DED000928	IVTH	M	-	0.0001
1609	DED000929	IVTH	M	-	0.00000001
1610	DED000930	IVR	mg/kg	-	75.0
1611	DED000931	IVTH	M	-	0.0000016
1612	DED000932	IVTH	M	-	0.000001
1613	DED000933	IVTH	M	-	0.00000001
1614	DED000934	IVR	mg/kg/day	-	0.1
1615	DED000935	IVTH	M	-	0.00001
1616	DED000936	IVR	mg/kg	-	1.0
1617	DED000937	IVR	mg/kg	-	6.25
1618	DED000938	IVTH	M	-	0.00001
1619	DED000939	IVTH	M	-	0.00001
1620	DED000940	IVR	mg/kg/day	-	1.0
1621	DED000941	IVR	mg/L	-	0.00001
1622	DED000942	IVTH	M	-	0.00001
1623	DED000943	IVTH	M	-	0.000000001
1624	DED000944	IVTH	M	-	0.00001
1625	DED000945	IVTH	M	-	0.00001
1626	DED000946	IVR	mg/kg/day	-	27.0
1627	DED000947	IVTH	M	-	0.000001
1628	DED000948	IVTH	M	-	0.000000001
1629	DED000948	IVR	mg/kg/day	-	0.02
1630	DED000949	IVTH	M	-	0.0000001
1631	DED000950	IVTH	M	-	0.00001
1632	DED000951	IVTH	M	-	0.00000001
1633	DED000952	IVTH	M	-	0.0
1634	DED000953	IVTH	M	-	0.0
1635	DED000954	IVTH	M	-	0.000001
1636	DED000954	IVR	mg/kg/day	-	1.0
1637	DED000955	IVTH	M	-	0.00001
1638	DED000955	IVR	mg/kg/day	-	0.00001
1639	DED000956	IVTH	M	-	0.00001
1640	DED000957	IVTH	M	-	0.001
1641	DED000958	IVR	mg/kg	-	1.0
1642	DED000959	IVR	mg/kg/day	-	9.0
1643	DED000959	IVR	mg/kg	-	1.0
1644	DED000960	IVTH	M	-	0.000002
1645	DED000961	IVR	mg/kg/day	-	1.0
1646	DED000962	IVTH	M	-	0.0000000005
1647	DED000963	IVTH	M	-	0.0000001
1648	DED000964	IVR	mg/kg/day	-	225.0
1649	DED000965	IVR	mg/kg/day	-	0.0000001
1650	DED000965	IVTH	M	-	0.0000001
1651	DED000966	IVR	mg/kg/day	-	3.0
1652	DED000967	IVTH	M	-	0.00001
1653	DED000968	IVR	mg/kg/day	-	0.001
1654	DED000969	IVTH	M	-	0.0001
1655	DED000970	IVTH	M	-	0.0000000005
1656	DED000971	IVTH	M	-	0.0000001
1657	DED000972	IVR	mg/kg/day	-	8.0
1658	DED000972	IVR	mg/kg	-	8.0
1659	DED000973	IVTH	M	-	5.0
1660	DED000974	IVR	mg/kg	-	2.0
1661	DED000975	IVR	mL/kg	-	1.0
1662	DED000976	IVR	mL/kg	-	1.0
1663	DED000977	IVR	mL/kg	-	1.0
1664	DED000978	IVTH	M	-	0.0000001
1665	DED000979	IVTH	M	-	0.0000001
1666	DED000980	IVTH	M	-	0.0001
1667	DED000981	IVR	mg/kg	-	5.0
1668	DED000982	IVR	mol/kg	-	0.0000034
1669	DED000982	IVTH	M	-	0.00001
1670	DED000983	IVTH	M	-	0.00005
1671	DED000984	IVR	mg/kg/day	-	1.0
1672	DED000985	IVR	mg/kg/day	-	1.0
1673	DED000986	IVR	mg/kg	-	2.5
1674	DED000987	IVR	mg/kg/day	-	0.0000001
1675	DED000987	IVTH	M	-	0.0000001
1676	DED000988	IVTH	M	-	0.000005
1677	DED000989	IVTH	M	-	5.0
1678	DED000990	IVTH	M	-	0.00001
1679	DED000991	IVTH	M	-	0.000001
1680	DED000992	IVTH	M	-	0.00001
1681	DED000993	IVR	mg/kg	-	5.0
1682	DED000994	IVR	mg/kg	-	1.0
1683	DED000995	IVR	mg/kg/day	-	41.0
1684	DED000995	IVR	mg	-	3.1
1685	DED000996	IVTH	M	-	0.0000001
1686	DED000997	IVTH	M	-	0.000002
1687	DED000997	IVR	mg/kg/day	-	0.4
1688	DED000998	IVTH	M	-	0.00000000001
1689	DED000999	IVR	mg/kg	-	44.75
1690	DED001000	IVR	mg/kg/day	-	1.0
1691	DED001000	IVTH	M	-	0.0000001
1692	DED001001	IVTH	M	-	0.000001
1693	DED001002	IVTH	M	-	0.00001
1694	DED001003	IVTH	M	-	0.00001
1695	DED001004	IVR	mg/kg	-	0.0001
1696	DED001005	IVR	mg/kg/day	-	0.000001
1697	DED001005	IVTH	M	-	0.000001
1698	DED001006	IVTH	M	-	0.000001
1699	DED001007	IVR	mg/kg/day	-	0.0004
1700	DED001008	IVR	mg/kg/day	-	1.0
1701	DED001009	IVR	mg/L	-	5.0
1702	DED001010	IVTH	M	-	0.000000001
1703	DED001011	IVTH	M	-	0.00000001
1704	DED001011	IVR	mg/kg/day	-	0.0000001
1705	DED001012	IVTH	M	-	0.00000001
1706	DED001013	IVTH	M	-	0.000025
1707	DED001014	IVR	mg/kg/day	-	1.0
1708	DED001014	IVTH	M	-	0.000001
1709	DED001015	IVTH	M	-	0.0001
1710	DED001016	IVR	mg/kg	-	1.0
1711	DED001017	IVTH	M	-	0.000001
1712	DED001018	IVTH	M	-	0.0
1713	DED001019	IVTH	M	-	1.0
1714	DED001020	IVTH	M	-	0.0002
1715	DED001021	IVTH	M	-	0.0001
1716	DED001022	IVTH	M	-	0.000001
1717	DED001023	IVTH	M	-	0.0
1718	DED001024	IVR	mg/L	-	0.125
1719	DED001025	IVTH	M	-	0.000001
1720	DED001026	IVR	ppm	-	1.0
1721	DED001027	IVR	mg/kg/day	-	0.05
1722	DED001028	IVTH	M	-	0.001
1723	DED001029	IVR	mg/kg/day	-	1.0
1724	DED001030	IVR	ppm	-	1.0
1725	DED001031	IVTH	M	-	0.0000001
1726	DED001032	IVTH	M	-	0.0000001
1727	DED001033	IVTH	M	-	0.0000001
1728	DED001034	IVTH	M	-	0.0001
1729	DED001035	IVTH	M	-	0.00000001
1730	DED001036	IVR	mg/kg/day	-	1.0
1731	DED001037	IVR	mg/L	-	0.5
1732	DED001038	IVTH	M	-	0.0000001
1733	DED001039	IVTH	M	-	0.00000625
1734	DED001040	IVTH	M	-	0.00000001
1735	DED001041	IVR	ppm	-	1.0
1736	DED001042	IVTH	M	-	0.00000001
1737	DED001043	IVTH	mg/L	-	0.01

### Sheet: Table S4
Table S4: This table contains information on the Chemical-Gene-Disease-Endpoint tetramer constructed for the 'Lead to Obesity' endocrine-mediated endpoint. For each tetramer, the table provides the chemical identifier, the NCBI gene identifier, the NCBI gene symbol, MeSH identifier of the disease, name of the disease, and the endocrine-mediated endpoint from DEDuCT.
Serial Number	Chemical Identifier	Gene Identifier	Gene Name	Disease Identifier	Disease Name	DEDuCT Endpoint
1	DED000597	8801	SUCLG2	MESH:D009765	Obesity	Lead to obesity
2	DED000597	5770	PTPN1	MESH:D009765	Obesity	Lead to obesity
3	DED000597	79047	KCTD15	MESH:D009765	Obesity	Lead to obesity
4	DED000597	20249	SCD1	MESH:D009765	Obesity	Lead to obesity
5	DED000597	6581	SLC22A3	MESH:D009765	Obesity	Lead to obesity
6	DED000597	2752	GLUL	MESH:D009765	Obesity	Lead to obesity
7	DED000597	2194	FASN	MESH:D009765	Obesity	Lead to obesity
8	DED000597	1401	CRP	MESH:D009765	Obesity	Lead to obesity
9	DED000597	147495	APCDD1	MESH:D009765	Obesity	Lead to obesity
10	DED000597	2840	GPR17	MESH:D009765	Obesity	Lead to obesity
11	DED000597	25970	SH2B1	MESH:D009765	Obesity	Lead to obesity
12	DED000597	142	PARP1	MESH:D009765	Obesity	Lead to obesity
13	DED000597	3949	LDLR	MESH:D009765	Obesity	Lead to obesity
14	DED000597	2180	ACSL1	MESH:D009765	Obesity	Lead to obesity
15	DED000597	3148	HMGB2	MESH:D009765	Obesity	Lead to obesity
16	DED000597	1528	CYB5A	MESH:D009765	Obesity	Lead to obesity
17	DED000597	1489	CTF1	MESH:D009765	Obesity	Lead to obesity
18	DED000597	1728	NQO1	MESH:D009765	Obesity	Lead to obesity
19	DED000597	2309	FOXO3	MESH:D009765	Obesity	Lead to obesity
20	DED000597	23011	RAB21	MESH:D009765	Obesity	Lead to obesity
21	DED000597	2166	FAAH	MESH:D009765	Obesity	Lead to obesity
22	DED000597	348	APOE	MESH:D009765	Obesity	Lead to obesity
23	DED000597	1361	CPB2	MESH:D009765	Obesity	Lead to obesity
24	DED000597	1947	EFNB1	MESH:D009765	Obesity	Lead to obesity
25	DED000597	2512	FTL	MESH:D009765	Obesity	Lead to obesity
26	DED000597	5465	PPARA	MESH:D009765	Obesity	Lead to obesity
27	DED000597	6720	SREBF1	MESH:D009765	Obesity	Lead to obesity
28	DED000597	64756	ATPAF1	MESH:D009765	Obesity	Lead to obesity
29	DED000597	10743	RAI1	MESH:D009765	Obesity	Lead to obesity
30	DED000597	2876	GPX1	MESH:D009765	Obesity	Lead to obesity
31	DED000597	132789	GNPDA2	MESH:D009765	Obesity	Lead to obesity
32	DED000597	4889	NPY5R	MESH:D009765	Obesity	Lead to obesity
33	DED000597	1649	DDIT3	MESH:D009765	Obesity	Lead to obesity
34	DED000597	4329	ALDH6A1	MESH:D009765	Obesity	Lead to obesity
35	DED000597	1520	CTSS	MESH:D009765	Obesity	Lead to obesity
36	DED000597	8522	GAS7	MESH:D009765	Obesity	Lead to obesity
37	DED000597	79661	NEIL1	MESH:D009765	Obesity	Lead to obesity
38	DED000597	10411	RAPGEF3	MESH:D009765	Obesity	Lead to obesity
39	DED000597	79068	FTO	MESH:D009765	Obesity	Lead to obesity
40	DED000597	23217	ZFR2	MESH:D009765	Obesity	Lead to obesity
41	DED000597	3162	HMOX1	MESH:D009765	Obesity	Lead to obesity
42	DED000597	133522	PPARGC1B	MESH:D009765	Obesity	Lead to obesity
43	DED000597	12623	CES1G	MESH:D009765	Obesity	Lead to obesity
44	DED000597	9194	SLC16A7	MESH:D009765	Obesity	Lead to obesity
45	DED000597	8803	SUCLA2	MESH:D009765	Obesity	Lead to obesity
46	DED000597	1806	DPYD	MESH:D009765	Obesity	Lead to obesity
47	DED000597	3290	HSD11B1	MESH:D009765	Obesity	Lead to obesity
48	DED000597	3309	HSPA5	MESH:D009765	Obesity	Lead to obesity
49	DED000597	3358	HTR2C	MESH:D009765	Obesity	Lead to obesity
50	DED000597	6582	SLC22A2	MESH:D009765	Obesity	Lead to obesity
51	DED000597	54	ACP5	MESH:D009765	Obesity	Lead to obesity
52	DED000597	5346	PLIN1	MESH:D009765	Obesity	Lead to obesity
53	DED000597	2778	GNAS	MESH:D009765	Obesity	Lead to obesity
54	DED000597	4023	LPL	MESH:D009765	Obesity	Lead to obesity
55	DED000597	4160	MC4R	MESH:D009765	Obesity	Lead to obesity
56	DED000597	5743	PTGS2	MESH:D009765	Obesity	Lead to obesity
57	DED000597	8800	PEX11A	MESH:D009765	Obesity	Lead to obesity
58	DED000597	3929	LBP	MESH:D009765	Obesity	Lead to obesity
59	DED000597	207	AKT1	MESH:D009765	Obesity	Lead to obesity
60	DED000597	7124	TNF	MESH:D009765	Obesity	Lead to obesity
61	DED000597	2099	ESR1	MESH:D009765	Obesity	Lead to obesity
62	DED000597	5583	PRKCH	MESH:D009765	Obesity	Lead to obesity
63	DED000597	5443	POMC	MESH:D009765	Obesity	Lead to obesity
64	DED000597	3684	ITGAM	MESH:D009765	Obesity	Lead to obesity
65	DED000597	6580	SLC22A1	MESH:D009765	Obesity	Lead to obesity
66	DED000597	6347	CCL2	MESH:D009765	Obesity	Lead to obesity
67	DED000597	364	AQP7	MESH:D009765	Obesity	Lead to obesity
68	DED000597	125	ADH1B	MESH:D009765	Obesity	Lead to obesity
69	DED000597	154	ADRB2	MESH:D009765	Obesity	Lead to obesity
70	DED000597	2688	GH1	MESH:D009765	Obesity	Lead to obesity
71	DED000597	4808	NHLH2	MESH:D009765	Obesity	Lead to obesity
72	DED000597	51181	DCXR	MESH:D009765	Obesity	Lead to obesity
73	DED000597	6303	SAT1	MESH:D009765	Obesity	Lead to obesity
74	DED000597	3356	HTR2A	MESH:D009765	Obesity	Lead to obesity
75	DED000597	3485	IGFBP2	MESH:D009765	Obesity	Lead to obesity
76	DED000597	257194	NEGR1	MESH:D009765	Obesity	Lead to obesity
77	DED000597	1149	CIDEA	MESH:D009765	Obesity	Lead to obesity
78	DED000597	56603	CYP26B1	MESH:D009765	Obesity	Lead to obesity
79	DED000597	3215	HOXB5	MESH:D009765	Obesity	Lead to obesity
80	DED000597	7037	TFRC	MESH:D009765	Obesity	Lead to obesity
81	DED000597	153	ADRB1	MESH:D009765	Obesity	Lead to obesity
82	DED000597	3667	IRS1	MESH:D009765	Obesity	Lead to obesity
83	DED000597	23788	MTCH2	MESH:D009765	Obesity	Lead to obesity
84	DED000597	4915	NTRK2	MESH:D009765	Obesity	Lead to obesity
85	DED000597	5468	PPARG	MESH:D009765	Obesity	Lead to obesity
86	DED000597	9332	CD163	MESH:D009765	Obesity	Lead to obesity
87	DED000597	3033	HADH	MESH:D009765	Obesity	Lead to obesity
88	DED000597	5697	PYY	MESH:D009765	Obesity	Lead to obesity
89	DED000597	7351	UCP2	MESH:D009765	Obesity	Lead to obesity
90	DED000597	4864	NPC1	MESH:D009765	Obesity	Lead to obesity
91	DED000597	1350	COX7C	MESH:D009765	Obesity	Lead to obesity
92	DED000597	3481	IGF2	MESH:D009765	Obesity	Lead to obesity
93	DED000597	3778	KCNMA1	MESH:D009765	Obesity	Lead to obesity
94	DED000597	5105	PCK1	MESH:D009765	Obesity	Lead to obesity
95	DED000597	109	ADCY3	MESH:D009765	Obesity	Lead to obesity
96	DED000597	5122	PCSK1	MESH:D009765	Obesity	Lead to obesity
97	DED000597	2033	EP300	MESH:D009765	Obesity	Lead to obesity
98	DED000597	3099	HK2	MESH:D009765	Obesity	Lead to obesity
99	DED000597	169841	ZNF169	MESH:D009765	Obesity	Lead to obesity
100	DED000597	3383	ICAM1	MESH:D009765	Obesity	Lead to obesity
101	DED000597	3630	INS	MESH:D009765	Obesity	Lead to obesity
102	DED000597	23216	TBC1D1	MESH:D009765	Obesity	Lead to obesity
103	DED000597	5573	PRKAR1A	MESH:D009765	Obesity	Lead to obesity
104	DED000597	7018	TF	MESH:D009765	Obesity	Lead to obesity
105	DED000597	7442	TRPV1	MESH:D009765	Obesity	Lead to obesity
106	DED000597	34	ACADM	MESH:D009765	Obesity	Lead to obesity
107	DED000597	9970	NR1I3	MESH:D009765	Obesity	Lead to obesity
108	DED000597	17311	KITL	MESH:D009765	Obesity	Lead to obesity
109	DED000597	4318	MMP9	MESH:D009765	Obesity	Lead to obesity
110	DED000597	3620	IDO1	MESH:D009765	Obesity	Lead to obesity
111	DED000597	1050	CEBPA	MESH:D009765	Obesity	Lead to obesity
112	DED000597	955	ENTPD6	MESH:D009765	Obesity	Lead to obesity
113	DED000597	7133	TNFRSF1B	MESH:D009765	Obesity	Lead to obesity
114	DED000597	1892	ECHS1	MESH:D009765	Obesity	Lead to obesity
115	DED000597	6647	SOD1	MESH:D009765	Obesity	Lead to obesity
116	DED000597	8644	AKR1C3	MESH:D009765	Obesity	Lead to obesity
117	DED000597	32	ACACB	MESH:D009765	Obesity	Lead to obesity
118	DED000597	3569	IL6	MESH:D009765	Obesity	Lead to obesity
119	DED000597	27125	AFF4	MESH:D009765	Obesity	Lead to obesity
120	DED000597	4968	OGG1	MESH:D009765	Obesity	Lead to obesity
121	DED000597	406991	MIR21	MESH:D009765	Obesity	Lead to obesity
122	DED000597	43	ACHE	MESH:D009765	Obesity	Lead to obesity
123	DED000597	47	ACLY	MESH:D009765	Obesity	Lead to obesity
124	DED000597	8856	NR1I2	MESH:D009765	Obesity	Lead to obesity
125	DED000597	1066	CES1	MESH:D009765	Obesity	Lead to obesity
126	DED000597	5367	PMCH	MESH:D009765	Obesity	Lead to obesity
127	DED000597	1431	CS	MESH:D009765	Obesity	Lead to obesity
128	DED000597	761	CA3	MESH:D009765	Obesity	Lead to obesity
129	DED000597	4886	NPY1R	MESH:D009765	Obesity	Lead to obesity
130	DED000597	3060	HCRT	MESH:D009765	Obesity	Lead to obesity
131	DED000597	2147	F2	MESH:D009765	Obesity	Lead to obesity
132	DED000597	5209	PFKFB3	MESH:D009765	Obesity	Lead to obesity
133	DED000597	114294	LACTB	MESH:D009765	Obesity	Lead to obesity
134	DED000597	463	ZFHX3	MESH:D009765	Obesity	Lead to obesity
135	DED000597	1268	CNR1	MESH:D009765	Obesity	Lead to obesity
136	DED000597	54205	CYCS	MESH:D009765	Obesity	Lead to obesity
137	DED000597	23410	SIRT3	MESH:D009765	Obesity	Lead to obesity
138	DED000597	2110	ETFDH	MESH:D009765	Obesity	Lead to obesity
139	DED000597	958	CD40	MESH:D009765	Obesity	Lead to obesity
140	DED000597	56623	INPP5E	MESH:D009765	Obesity	Lead to obesity
141	DED000597	834	CASP1	MESH:D009765	Obesity	Lead to obesity
142	DED000597	2878	GPX3	MESH:D009765	Obesity	Lead to obesity
143	DED000597	89780	WNT3A	MESH:D009765	Obesity	Lead to obesity
144	DED000597	968	CD68	MESH:D009765	Obesity	Lead to obesity
145	DED000597	55277	FGGY	MESH:D009765	Obesity	Lead to obesity
146	DED000597	1571	CYP2E1	MESH:D009765	Obesity	Lead to obesity
147	DED000597	5054	SERPINE1	MESH:D009765	Obesity	Lead to obesity
148	DED000597	10840	ALDH1L1	MESH:D009765	Obesity	Lead to obesity
149	DED000597	51043	ZBTB7B	MESH:D009765	Obesity	Lead to obesity
150	DED000597	10135	NAMPT	MESH:D009765	Obesity	Lead to obesity
151	DED000597	2353	FOS	MESH:D009765	Obesity	Lead to obesity
152	DED000597	2784	GNB3	MESH:D009765	Obesity	Lead to obesity
153	DED000597	151742	PPM1L	MESH:D009765	Obesity	Lead to obesity
154	DED000597	1363	CPE	MESH:D009765	Obesity	Lead to obesity
155	DED000597	4199	ME1	MESH:D009765	Obesity	Lead to obesity
156	DED000597	8165	AKAP1	MESH:D009765	Obesity	Lead to obesity
157	DED000597	2673	GFPT1	MESH:D009765	Obesity	Lead to obesity
158	DED000597	7385	UQCRC2	MESH:D009765	Obesity	Lead to obesity
159	DED000597	3953	LEPR	MESH:D009765	Obesity	Lead to obesity
160	DED000597	55690	PACS1	MESH:D009765	Obesity	Lead to obesity
161	DED000597	407040	MIR34A	MESH:D009765	Obesity	Lead to obesity
162	DED000597	5577	PRKAR2B	MESH:D009765	Obesity	Lead to obesity
163	DED000597	4360	MRC1	MESH:D009765	Obesity	Lead to obesity
164	DED000597	196	AHR	MESH:D009765	Obesity	Lead to obesity
165	DED000597	4594	MMUT	MESH:D009765	Obesity	Lead to obesity
166	DED000597	7436	VLDLR	MESH:D009765	Obesity	Lead to obesity
167	DED000597	6648	SOD2	MESH:D009765	Obesity	Lead to obesity
168	DED000597	6678	SPARC	MESH:D015430	Weight Gain	Lead to obesity
169	DED000597	4715	NDUFB9	MESH:D015430	Weight Gain	Lead to obesity
170	DED000597	8528	DDO	MESH:D015430	Weight Gain	Lead to obesity
171	DED000597	84064	HDHD2	MESH:D015430	Weight Gain	Lead to obesity
172	DED000597	51194	IPO11	MESH:D015430	Weight Gain	Lead to obesity
173	DED000597	3779	KCNMB1	MESH:D015430	Weight Gain	Lead to obesity
174	DED000597	140609	NEK7	MESH:D015430	Weight Gain	Lead to obesity
175	DED000597	4780	NFE2L2	MESH:D015430	Weight Gain	Lead to obesity
176	DED000597	4811	NID1	MESH:D015430	Weight Gain	Lead to obesity
177	DED000597	586	BCAT1	MESH:D015430	Weight Gain	Lead to obesity
178	DED000597	2888	GRB14	MESH:D015430	Weight Gain	Lead to obesity
179	DED000597	23365	ARHGEF12	MESH:D015430	Weight Gain	Lead to obesity
180	DED000597	308	ANXA5	MESH:D015430	Weight Gain	Lead to obesity
181	DED000597	2934	GSN	MESH:D015430	Weight Gain	Lead to obesity
182	DED000597	55187	VPS13D	MESH:D015430	Weight Gain	Lead to obesity
183	DED000597	9619	ABCG1	MESH:D015430	Weight Gain	Lead to obesity
184	DED000597	6259	RYK	MESH:D015430	Weight Gain	Lead to obesity
185	DED000597	79068	FTO	MESH:D015430	Weight Gain	Lead to obesity
186	DED000597	4313	MMP2	MESH:D015430	Weight Gain	Lead to obesity
187	DED000597	80746	TSEN2	MESH:D015430	Weight Gain	Lead to obesity
188	DED000597	1509	CTSD	MESH:D015430	Weight Gain	Lead to obesity
189	DED000597	3358	HTR2C	MESH:D015430	Weight Gain	Lead to obesity
190	DED000597	8701	DNAH11	MESH:D015430	Weight Gain	Lead to obesity
191	DED000597	1646	AKR1C2	MESH:D015430	Weight Gain	Lead to obesity
192	DED000597	51738	GHRL	MESH:D015430	Weight Gain	Lead to obesity
193	DED000597	51449	PCYOX1	MESH:D015430	Weight Gain	Lead to obesity
194	DED000597	351	APP	MESH:D015430	Weight Gain	Lead to obesity
195	DED000597	7171	TPM4	MESH:D015430	Weight Gain	Lead to obesity
196	DED000597	3929	LBP	MESH:D015430	Weight Gain	Lead to obesity
197	DED000597	23014	FBXO21	MESH:D015430	Weight Gain	Lead to obesity
198	DED000597	7124	TNF	MESH:D015430	Weight Gain	Lead to obesity
199	DED000597	5020	OXT	MESH:D015430	Weight Gain	Lead to obesity
200	DED000597	8826	IQGAP1	MESH:D015430	Weight Gain	Lead to obesity
201	DED000597	5443	POMC	MESH:D015430	Weight Gain	Lead to obesity
202	DED000597	5986	RFNG	MESH:D015430	Weight Gain	Lead to obesity
203	DED000597	9215	LARGE1	MESH:D015430	Weight Gain	Lead to obesity
204	DED000597	57620	STIM2	MESH:D015430	Weight Gain	Lead to obesity
205	DED000597	9926	LPGAT1	MESH:D015430	Weight Gain	Lead to obesity
206	DED000597	7431	VIM	MESH:D015430	Weight Gain	Lead to obesity
207	DED000597	2688	GH1	MESH:D015430	Weight Gain	Lead to obesity
208	DED000597	9370	ADIPOQ	MESH:D015430	Weight Gain	Lead to obesity
209	DED000597	323	APBB2	MESH:D015430	Weight Gain	Lead to obesity
210	DED000597	6158	RPL28	MESH:D015430	Weight Gain	Lead to obesity
211	DED000597	10569	SLU7	MESH:D015430	Weight Gain	Lead to obesity
212	DED000597	1636	ACE	MESH:D015430	Weight Gain	Lead to obesity
213	DED000597	25932	CLIC4	MESH:D015430	Weight Gain	Lead to obesity
214	DED000597	4651	MYO10	MESH:D015430	Weight Gain	Lead to obesity
215	DED000597	3778	KCNMA1	MESH:D015430	Weight Gain	Lead to obesity
216	DED000597	6202	RPS8	MESH:D015430	Weight Gain	Lead to obesity
217	DED000597	55055	ZWILCH	MESH:D015430	Weight Gain	Lead to obesity
218	DED000597	6234	RPS28	MESH:D015430	Weight Gain	Lead to obesity
219	DED000597	4883	NPR3	MESH:D015430	Weight Gain	Lead to obesity
220	DED000597	116150	NUS1	MESH:D015430	Weight Gain	Lead to obesity
221	DED000597	5631	PRPS1	MESH:D015430	Weight Gain	Lead to obesity
222	DED000597	34	ACADM	MESH:D015430	Weight Gain	Lead to obesity
223	DED000597	284119	CAVIN1	MESH:D015430	Weight Gain	Lead to obesity
224	DED000597	51201	ZDHHC2	MESH:D015430	Weight Gain	Lead to obesity
225	DED000597	20719	SERPINB6A	MESH:D015430	Weight Gain	Lead to obesity
226	DED000597	4321	MMP12	MESH:D015430	Weight Gain	Lead to obesity
227	DED000597	3620	IDO1	MESH:D015430	Weight Gain	Lead to obesity
228	DED000597	2146	EZH2	MESH:D015430	Weight Gain	Lead to obesity
229	DED000597	948	CD36	MESH:D015430	Weight Gain	Lead to obesity
230	DED000597	22919	MAPRE1	MESH:D015430	Weight Gain	Lead to obesity
231	DED000597	8470	SORBS2	MESH:D015430	Weight Gain	Lead to obesity
232	DED000597	23683	PRKD3	MESH:D015430	Weight Gain	Lead to obesity
233	DED000597	10266	RAMP2	MESH:D015430	Weight Gain	Lead to obesity
234	DED000597	51141	INSIG2	MESH:D015430	Weight Gain	Lead to obesity
235	DED000597	1813	DRD2	MESH:D015430	Weight Gain	Lead to obesity
236	DED000597	91404	SESTD1	MESH:D015430	Weight Gain	Lead to obesity
237	DED000597	1565	CYP2D6	MESH:D015430	Weight Gain	Lead to obesity
238	DED000597	857	CAV1	MESH:D015430	Weight Gain	Lead to obesity
239	DED000597	4232	MEST	MESH:D015430	Weight Gain	Lead to obesity
240	DED000597	4134	MAP4	MESH:D015430	Weight Gain	Lead to obesity
241	DED000597	302	ANXA2	MESH:D015430	Weight Gain	Lead to obesity
242	DED000597	3060	HCRT	MESH:D015430	Weight Gain	Lead to obesity
243	DED000597	677884	PAKAP	MESH:D015430	Weight Gain	Lead to obesity
244	DED000597	285172	HYCC2	MESH:D015430	Weight Gain	Lead to obesity
245	DED000597	1783	DYNC1LI2	MESH:D015430	Weight Gain	Lead to obesity
246	DED000597	23022	PALLD	MESH:D015430	Weight Gain	Lead to obesity
247	DED000597	26040	SETBP1	MESH:D015430	Weight Gain	Lead to obesity
248	DED000597	4137	MAPT	MESH:D015430	Weight Gain	Lead to obesity
249	DED000597	3488	IGFBP5	MESH:D015430	Weight Gain	Lead to obesity
250	DED000597	1268	CNR1	MESH:D015430	Weight Gain	Lead to obesity
251	DED000597	9290	GPR55	MESH:D015430	Weight Gain	Lead to obesity
252	DED000597	9637	FEZ2	MESH:D015430	Weight Gain	Lead to obesity
253	DED000597	11167	FSTL1	MESH:D015430	Weight Gain	Lead to obesity
254	DED000597	20250	SCD2	MESH:D015430	Weight Gain	Lead to obesity
255	DED000597	801	CALM1	MESH:D015430	Weight Gain	Lead to obesity
256	DED000597	55706	NDC1	MESH:D015430	Weight Gain	Lead to obesity
257	DED000597	55277	FGGY	MESH:D015430	Weight Gain	Lead to obesity
258	DED000597	26958	COPG2	MESH:D015430	Weight Gain	Lead to obesity
259	DED000597	2199	FBLN2	MESH:D015430	Weight Gain	Lead to obesity
260	DED000597	2784	GNB3	MESH:D015430	Weight Gain	Lead to obesity
261	DED000597	114882	OSBPL8	MESH:D015430	Weight Gain	Lead to obesity
262	DED000597	51091	SEPSECS	MESH:D015430	Weight Gain	Lead to obesity
263	DED000597	2246	FGF1	MESH:D015430	Weight Gain	Lead to obesity
264	DED000597	4199	ME1	MESH:D015430	Weight Gain	Lead to obesity
265	DED000597	26037	SIPA1L1	MESH:D015430	Weight Gain	Lead to obesity
266	DED000597	3953	LEPR	MESH:D015430	Weight Gain	Lead to obesity
267	DED000597	4430	MYO1B	MESH:D015430	Weight Gain	Lead to obesity
268	DED000597	6711	SPTBN1	MESH:D015430	Weight Gain	Lead to obesity
269	DED000597	196	AHR	MESH:D015430	Weight Gain	Lead to obesity
270	DED000597	9518	GDF15	MESH:D015430	Weight Gain	Lead to obesity
271	DED000597	5290	PIK3CA	MESH:D015430	Weight Gain	Lead to obesity
272	DED000597	23164	MPRIP	MESH:D015430	Weight Gain	Lead to obesity
273	DED000582	8801	SUCLG2	MESH:D009765	Obesity	Lead to obesity
274	DED000582	3309	HSPA5	MESH:D009765	Obesity	Lead to obesity
275	DED000582	4886	NPY1R	MESH:D009765	Obesity	Lead to obesity
276	DED000582	20249	SCD1	MESH:D009765	Obesity	Lead to obesity
277	DED000582	7351	UCP2	MESH:D009765	Obesity	Lead to obesity
278	DED000582	2752	GLUL	MESH:D009765	Obesity	Lead to obesity
279	DED000582	4864	NPC1	MESH:D009765	Obesity	Lead to obesity
280	DED000582	3481	IGF2	MESH:D009765	Obesity	Lead to obesity
281	DED000582	8856	NR1I2	MESH:D009765	Obesity	Lead to obesity
282	DED000582	2194	FASN	MESH:D009765	Obesity	Lead to obesity
283	DED000582	142	PARP1	MESH:D009765	Obesity	Lead to obesity
284	DED000582	3949	LDLR	MESH:D009765	Obesity	Lead to obesity
285	DED000582	3148	HMGB2	MESH:D009765	Obesity	Lead to obesity
286	DED000582	1489	CTF1	MESH:D009765	Obesity	Lead to obesity
287	DED000582	5743	PTGS2	MESH:D009765	Obesity	Lead to obesity
288	DED000582	54205	CYCS	MESH:D009765	Obesity	Lead to obesity
289	DED000582	2309	FOXO3	MESH:D009765	Obesity	Lead to obesity
290	DED000582	207	AKT1	MESH:D009765	Obesity	Lead to obesity
291	DED000582	7124	TNF	MESH:D009765	Obesity	Lead to obesity
292	DED000582	3383	ICAM1	MESH:D009765	Obesity	Lead to obesity
293	DED000582	7018	TF	MESH:D009765	Obesity	Lead to obesity
294	DED000582	834	CASP1	MESH:D009765	Obesity	Lead to obesity
295	DED000582	2099	ESR1	MESH:D009765	Obesity	Lead to obesity
296	DED000582	34	ACADM	MESH:D009765	Obesity	Lead to obesity
297	DED000582	9970	NR1I3	MESH:D009765	Obesity	Lead to obesity
298	DED000582	5054	SERPINE1	MESH:D009765	Obesity	Lead to obesity
299	DED000582	6720	SREBF1	MESH:D009765	Obesity	Lead to obesity
300	DED000582	4318	MMP9	MESH:D009765	Obesity	Lead to obesity
301	DED000582	51043	ZBTB7B	MESH:D009765	Obesity	Lead to obesity
302	DED000582	2353	FOS	MESH:D009765	Obesity	Lead to obesity
303	DED000582	1050	CEBPA	MESH:D009765	Obesity	Lead to obesity
304	DED000582	2784	GNB3	MESH:D009765	Obesity	Lead to obesity
305	DED000582	6347	CCL2	MESH:D009765	Obesity	Lead to obesity
306	DED000582	2876	GPX1	MESH:D009765	Obesity	Lead to obesity
307	DED000582	7133	TNFRSF1B	MESH:D009765	Obesity	Lead to obesity
308	DED000582	1363	CPE	MESH:D009765	Obesity	Lead to obesity
309	DED000582	1649	DDIT3	MESH:D009765	Obesity	Lead to obesity
310	DED000582	4199	ME1	MESH:D009765	Obesity	Lead to obesity
311	DED000582	8165	AKAP1	MESH:D009765	Obesity	Lead to obesity
312	DED000582	2673	GFPT1	MESH:D009765	Obesity	Lead to obesity
313	DED000582	6647	SOD1	MESH:D009765	Obesity	Lead to obesity
314	DED000582	154	ADRB2	MESH:D009765	Obesity	Lead to obesity
315	DED000582	8644	AKR1C3	MESH:D009765	Obesity	Lead to obesity
316	DED000582	6303	SAT1	MESH:D009765	Obesity	Lead to obesity
317	DED000582	3485	IGFBP2	MESH:D009765	Obesity	Lead to obesity
318	DED000582	27125	AFF4	MESH:D009765	Obesity	Lead to obesity
319	DED000582	196	AHR	MESH:D009765	Obesity	Lead to obesity
320	DED000582	12623	CES1G	MESH:D009765	Obesity	Lead to obesity
321	DED000582	8803	SUCLA2	MESH:D009765	Obesity	Lead to obesity
322	DED000582	3667	IRS1	MESH:D009765	Obesity	Lead to obesity
323	DED000582	7436	VLDLR	MESH:D009765	Obesity	Lead to obesity
324	DED000582	6648	SOD2	MESH:D009765	Obesity	Lead to obesity
325	DED000471	3953	LEPR	MESH:D015430	Weight Gain	Lead to obesity
326	DED000471	7431	VIM	MESH:D015430	Weight Gain	Lead to obesity
327	DED000471	25932	CLIC4	MESH:D015430	Weight Gain	Lead to obesity
328	DED000471	4321	MMP12	MESH:D015430	Weight Gain	Lead to obesity
329	DED000471	4313	MMP2	MESH:D015430	Weight Gain	Lead to obesity
330	DED000471	9370	ADIPOQ	MESH:D015430	Weight Gain	Lead to obesity
331	DED000471	51449	PCYOX1	MESH:D015430	Weight Gain	Lead to obesity
332	DED000471	948	CD36	MESH:D015430	Weight Gain	Lead to obesity
333	DED000471	9619	ABCG1	MESH:D015430	Weight Gain	Lead to obesity
334	DED000471	196	AHR	MESH:D015430	Weight Gain	Lead to obesity
335	DED000471	5290	PIK3CA	MESH:D015430	Weight Gain	Lead to obesity
336	DED000471	7124	TNF	MESH:D015430	Weight Gain	Lead to obesity
337	DED000471	1636	ACE	MESH:D015430	Weight Gain	Lead to obesity
338	DED000471	4780	NFE2L2	MESH:D015430	Weight Gain	Lead to obesity
339	DED000471	308	ANXA5	MESH:D015430	Weight Gain	Lead to obesity
340	DED000471	51141	INSIG2	MESH:D015430	Weight Gain	Lead to obesity
341	DED000471	34	ACADM	MESH:D015430	Weight Gain	Lead to obesity
342	DED000597	3953	LEPR	MESH:D050177	Overweight	Lead to obesity
343	DED000576	6678	SPARC	MESH:D015430	Weight Gain	Lead to obesity
344	DED000576	4715	NDUFB9	MESH:D015430	Weight Gain	Lead to obesity
345	DED000576	8528	DDO	MESH:D015430	Weight Gain	Lead to obesity
346	DED000576	84064	HDHD2	MESH:D015430	Weight Gain	Lead to obesity
347	DED000576	51194	IPO11	MESH:D015430	Weight Gain	Lead to obesity
348	DED000576	3779	KCNMB1	MESH:D015430	Weight Gain	Lead to obesity
349	DED000576	140609	NEK7	MESH:D015430	Weight Gain	Lead to obesity
350	DED000576	4780	NFE2L2	MESH:D015430	Weight Gain	Lead to obesity
351	DED000576	4811	NID1	MESH:D015430	Weight Gain	Lead to obesity
352	DED000576	586	BCAT1	MESH:D015430	Weight Gain	Lead to obesity
353	DED000576	2888	GRB14	MESH:D015430	Weight Gain	Lead to obesity
354	DED000576	308	ANXA5	MESH:D015430	Weight Gain	Lead to obesity
355	DED000576	2934	GSN	MESH:D015430	Weight Gain	Lead to obesity
356	DED000576	9619	ABCG1	MESH:D015430	Weight Gain	Lead to obesity
357	DED000576	79068	FTO	MESH:D015430	Weight Gain	Lead to obesity
358	DED000576	4313	MMP2	MESH:D015430	Weight Gain	Lead to obesity
359	DED000576	80746	TSEN2	MESH:D015430	Weight Gain	Lead to obesity
360	DED000576	1509	CTSD	MESH:D015430	Weight Gain	Lead to obesity
361	DED000576	8701	DNAH11	MESH:D015430	Weight Gain	Lead to obesity
362	DED000576	1646	AKR1C2	MESH:D015430	Weight Gain	Lead to obesity
363	DED000576	51738	GHRL	MESH:D015430	Weight Gain	Lead to obesity
364	DED000576	7171	TPM4	MESH:D015430	Weight Gain	Lead to obesity
365	DED000576	351	APP	MESH:D015430	Weight Gain	Lead to obesity
366	DED000576	3929	LBP	MESH:D015430	Weight Gain	Lead to obesity
367	DED000576	7124	TNF	MESH:D015430	Weight Gain	Lead to obesity
368	DED000576	5020	OXT	MESH:D015430	Weight Gain	Lead to obesity
369	DED000576	8826	IQGAP1	MESH:D015430	Weight Gain	Lead to obesity
370	DED000576	5443	POMC	MESH:D015430	Weight Gain	Lead to obesity
371	DED000576	5986	RFNG	MESH:D015430	Weight Gain	Lead to obesity
372	DED000576	9215	LARGE1	MESH:D015430	Weight Gain	Lead to obesity
373	DED000576	57620	STIM2	MESH:D015430	Weight Gain	Lead to obesity
374	DED000576	9926	LPGAT1	MESH:D015430	Weight Gain	Lead to obesity
375	DED000576	7431	VIM	MESH:D015430	Weight Gain	Lead to obesity
376	DED000576	9370	ADIPOQ	MESH:D015430	Weight Gain	Lead to obesity
377	DED000576	323	APBB2	MESH:D015430	Weight Gain	Lead to obesity
378	DED000576	6158	RPL28	MESH:D015430	Weight Gain	Lead to obesity
379	DED000576	10569	SLU7	MESH:D015430	Weight Gain	Lead to obesity
380	DED000576	1636	ACE	MESH:D015430	Weight Gain	Lead to obesity
381	DED000576	25932	CLIC4	MESH:D015430	Weight Gain	Lead to obesity
382	DED000576	4651	MYO10	MESH:D015430	Weight Gain	Lead to obesity
383	DED000576	3778	KCNMA1	MESH:D015430	Weight Gain	Lead to obesity
384	DED000576	6202	RPS8	MESH:D015430	Weight Gain	Lead to obesity
385	DED000576	55055	ZWILCH	MESH:D015430	Weight Gain	Lead to obesity
386	DED000576	6234	RPS28	MESH:D015430	Weight Gain	Lead to obesity
387	DED000576	4883	NPR3	MESH:D015430	Weight Gain	Lead to obesity
388	DED000576	116150	NUS1	MESH:D015430	Weight Gain	Lead to obesity
389	DED000576	5631	PRPS1	MESH:D015430	Weight Gain	Lead to obesity
390	DED000576	34	ACADM	MESH:D015430	Weight Gain	Lead to obesity
391	DED000576	284119	CAVIN1	MESH:D015430	Weight Gain	Lead to obesity
392	DED000576	20719	SERPINB6A	MESH:D015430	Weight Gain	Lead to obesity
393	DED000576	4321	MMP12	MESH:D015430	Weight Gain	Lead to obesity
394	DED000576	3620	IDO1	MESH:D015430	Weight Gain	Lead to obesity
395	DED000576	2146	EZH2	MESH:D015430	Weight Gain	Lead to obesity
396	DED000576	948	CD36	MESH:D015430	Weight Gain	Lead to obesity
397	DED000576	22919	MAPRE1	MESH:D015430	Weight Gain	Lead to obesity
398	DED000576	8470	SORBS2	MESH:D015430	Weight Gain	Lead to obesity
399	DED000576	23683	PRKD3	MESH:D015430	Weight Gain	Lead to obesity
400	DED000576	10266	RAMP2	MESH:D015430	Weight Gain	Lead to obesity
401	DED000576	51141	INSIG2	MESH:D015430	Weight Gain	Lead to obesity
402	DED000576	1813	DRD2	MESH:D015430	Weight Gain	Lead to obesity
403	DED000576	1565	CYP2D6	MESH:D015430	Weight Gain	Lead to obesity
404	DED000576	857	CAV1	MESH:D015430	Weight Gain	Lead to obesity
405	DED000576	4232	MEST	MESH:D015430	Weight Gain	Lead to obesity
406	DED000576	4134	MAP4	MESH:D015430	Weight Gain	Lead to obesity
407	DED000576	50518	A	MESH:D015430	Weight Gain	Lead to obesity
408	DED000576	302	ANXA2	MESH:D015430	Weight Gain	Lead to obesity
409	DED000576	3060	HCRT	MESH:D015430	Weight Gain	Lead to obesity
410	DED000576	677884	PAKAP	MESH:D015430	Weight Gain	Lead to obesity
411	DED000576	23022	PALLD	MESH:D015430	Weight Gain	Lead to obesity
412	DED000576	26040	SETBP1	MESH:D015430	Weight Gain	Lead to obesity
413	DED000576	4137	MAPT	MESH:D015430	Weight Gain	Lead to obesity
414	DED000576	3488	IGFBP5	MESH:D015430	Weight Gain	Lead to obesity
415	DED000576	9290	GPR55	MESH:D015430	Weight Gain	Lead to obesity
416	DED000576	20250	SCD2	MESH:D015430	Weight Gain	Lead to obesity
417	DED000576	55706	NDC1	MESH:D015430	Weight Gain	Lead to obesity
418	DED000576	55277	FGGY	MESH:D015430	Weight Gain	Lead to obesity
419	DED000576	26958	COPG2	MESH:D015430	Weight Gain	Lead to obesity
420	DED000576	2199	FBLN2	MESH:D015430	Weight Gain	Lead to obesity
421	DED000576	114882	OSBPL8	MESH:D015430	Weight Gain	Lead to obesity
422	DED000576	51091	SEPSECS	MESH:D015430	Weight Gain	Lead to obesity
423	DED000576	2246	FGF1	MESH:D015430	Weight Gain	Lead to obesity
424	DED000576	4199	ME1	MESH:D015430	Weight Gain	Lead to obesity
425	DED000576	26037	SIPA1L1	MESH:D015430	Weight Gain	Lead to obesity
426	DED000576	3953	LEPR	MESH:D015430	Weight Gain	Lead to obesity
427	DED000576	4430	MYO1B	MESH:D015430	Weight Gain	Lead to obesity
428	DED000576	6711	SPTBN1	MESH:D015430	Weight Gain	Lead to obesity
429	DED000576	196	AHR	MESH:D015430	Weight Gain	Lead to obesity
430	DED000576	9518	GDF15	MESH:D015430	Weight Gain	Lead to obesity
431	DED000576	5290	PIK3CA	MESH:D015430	Weight Gain	Lead to obesity
432	DED000576	23164	MPRIP	MESH:D015430	Weight Gain	Lead to obesity
433	DED000608	20249	SCD1	MESH:D009765	Obesity	Lead to obesity
434	DED000608	6581	SLC22A3	MESH:D009765	Obesity	Lead to obesity
435	DED000608	2194	FASN	MESH:D009765	Obesity	Lead to obesity
436	DED000608	1401	CRP	MESH:D009765	Obesity	Lead to obesity
437	DED000608	147495	APCDD1	MESH:D009765	Obesity	Lead to obesity
438	DED000608	25970	SH2B1	MESH:D009765	Obesity	Lead to obesity
439	DED000608	142	PARP1	MESH:D009765	Obesity	Lead to obesity
440	DED000608	3949	LDLR	MESH:D009765	Obesity	Lead to obesity
441	DED000608	2180	ACSL1	MESH:D009765	Obesity	Lead to obesity
442	DED000608	3148	HMGB2	MESH:D009765	Obesity	Lead to obesity
443	DED000608	1728	NQO1	MESH:D009765	Obesity	Lead to obesity
444	DED000608	2309	FOXO3	MESH:D009765	Obesity	Lead to obesity
445	DED000608	23011	RAB21	MESH:D009765	Obesity	Lead to obesity
446	DED000608	2166	FAAH	MESH:D009765	Obesity	Lead to obesity
447	DED000608	348	APOE	MESH:D009765	Obesity	Lead to obesity
448	DED000608	1361	CPB2	MESH:D009765	Obesity	Lead to obesity
449	DED000608	1947	EFNB1	MESH:D009765	Obesity	Lead to obesity
450	DED000608	2512	FTL	MESH:D009765	Obesity	Lead to obesity
451	DED000608	5465	PPARA	MESH:D009765	Obesity	Lead to obesity
452	DED000608	6720	SREBF1	MESH:D009765	Obesity	Lead to obesity
453	DED000608	2876	GPX1	MESH:D009765	Obesity	Lead to obesity
454	DED000608	1649	DDIT3	MESH:D009765	Obesity	Lead to obesity
455	DED000608	4329	ALDH6A1	MESH:D009765	Obesity	Lead to obesity
456	DED000608	8522	GAS7	MESH:D009765	Obesity	Lead to obesity
457	DED000608	10411	RAPGEF3	MESH:D009765	Obesity	Lead to obesity
458	DED000608	196475	RMST	MESH:D009765	Obesity	Lead to obesity
459	DED000608	79068	FTO	MESH:D009765	Obesity	Lead to obesity
460	DED000608	3162	HMOX1	MESH:D009765	Obesity	Lead to obesity
461	DED000608	133522	PPARGC1B	MESH:D009765	Obesity	Lead to obesity
462	DED000608	12623	CES1G	MESH:D009765	Obesity	Lead to obesity
463	DED000608	3290	HSD11B1	MESH:D009765	Obesity	Lead to obesity
464	DED000608	3309	HSPA5	MESH:D009765	Obesity	Lead to obesity
465	DED000608	54	ACP5	MESH:D009765	Obesity	Lead to obesity
466	DED000608	2778	GNAS	MESH:D009765	Obesity	Lead to obesity
467	DED000608	4023	LPL	MESH:D009765	Obesity	Lead to obesity
468	DED000608	4160	MC4R	MESH:D009765	Obesity	Lead to obesity
469	DED000608	5743	PTGS2	MESH:D009765	Obesity	Lead to obesity
470	DED000608	8800	PEX11A	MESH:D009765	Obesity	Lead to obesity
471	DED000608	3929	LBP	MESH:D009765	Obesity	Lead to obesity
472	DED000608	207	AKT1	MESH:D009765	Obesity	Lead to obesity
473	DED000608	7124	TNF	MESH:D009765	Obesity	Lead to obesity
474	DED000608	2099	ESR1	MESH:D009765	Obesity	Lead to obesity
475	DED000608	5583	PRKCH	MESH:D009765	Obesity	Lead to obesity
476	DED000608	5443	POMC	MESH:D009765	Obesity	Lead to obesity
477	DED000608	6347	CCL2	MESH:D009765	Obesity	Lead to obesity
478	DED000608	154	ADRB2	MESH:D009765	Obesity	Lead to obesity
479	DED000608	2688	GH1	MESH:D009765	Obesity	Lead to obesity
480	DED000608	4808	NHLH2	MESH:D009765	Obesity	Lead to obesity
481	DED000608	51181	DCXR	MESH:D009765	Obesity	Lead to obesity
482	DED000608	6303	SAT1	MESH:D009765	Obesity	Lead to obesity
483	DED000608	7037	TFRC	MESH:D009765	Obesity	Lead to obesity
484	DED000608	3485	IGFBP2	MESH:D009765	Obesity	Lead to obesity
485	DED000608	1149	CIDEA	MESH:D009765	Obesity	Lead to obesity
486	DED000608	56603	CYP26B1	MESH:D009765	Obesity	Lead to obesity
487	DED000608	3667	IRS1	MESH:D009765	Obesity	Lead to obesity
488	DED000608	23788	MTCH2	MESH:D009765	Obesity	Lead to obesity
489	DED000608	153	ADRB1	MESH:D009765	Obesity	Lead to obesity
490	DED000608	5468	PPARG	MESH:D009765	Obesity	Lead to obesity
491	DED000608	9332	CD163	MESH:D009765	Obesity	Lead to obesity
492	DED000608	3033	HADH	MESH:D009765	Obesity	Lead to obesity
493	DED000608	7351	UCP2	MESH:D009765	Obesity	Lead to obesity
494	DED000608	1350	COX7C	MESH:D009765	Obesity	Lead to obesity
495	DED000608	3481	IGF2	MESH:D009765	Obesity	Lead to obesity
496	DED000608	3778	KCNMA1	MESH:D009765	Obesity	Lead to obesity
497	DED000608	5105	PCK1	MESH:D009765	Obesity	Lead to obesity
498	DED000608	2033	EP300	MESH:D009765	Obesity	Lead to obesity
499	DED000608	3099	HK2	MESH:D009765	Obesity	Lead to obesity
500	DED000608	3383	ICAM1	MESH:D009765	Obesity	Lead to obesity
501	DED000608	3630	INS	MESH:D009765	Obesity	Lead to obesity
502	DED000608	7018	TF	MESH:D009765	Obesity	Lead to obesity
503	DED000608	7442	TRPV1	MESH:D009765	Obesity	Lead to obesity
504	DED000608	34	ACADM	MESH:D009765	Obesity	Lead to obesity
505	DED000608	9970	NR1I3	MESH:D009765	Obesity	Lead to obesity
506	DED000608	17311	KITL	MESH:D009765	Obesity	Lead to obesity
507	DED000608	4318	MMP9	MESH:D009765	Obesity	Lead to obesity
508	DED000608	3620	IDO1	MESH:D009765	Obesity	Lead to obesity
509	DED000608	1050	CEBPA	MESH:D009765	Obesity	Lead to obesity
510	DED000608	7133	TNFRSF1B	MESH:D009765	Obesity	Lead to obesity
511	DED000608	1892	ECHS1	MESH:D009765	Obesity	Lead to obesity
512	DED000608	6647	SOD1	MESH:D009765	Obesity	Lead to obesity
513	DED000608	32	ACACB	MESH:D009765	Obesity	Lead to obesity
514	DED000608	3569	IL6	MESH:D009765	Obesity	Lead to obesity
515	DED000608	27125	AFF4	MESH:D009765	Obesity	Lead to obesity
516	DED000608	43	ACHE	MESH:D009765	Obesity	Lead to obesity
517	DED000608	47	ACLY	MESH:D009765	Obesity	Lead to obesity
518	DED000608	8856	NR1I2	MESH:D009765	Obesity	Lead to obesity
519	DED000608	5367	PMCH	MESH:D009765	Obesity	Lead to obesity
520	DED000608	1431	CS	MESH:D009765	Obesity	Lead to obesity
521	DED000608	761	CA3	MESH:D009765	Obesity	Lead to obesity
522	DED000608	4886	NPY1R	MESH:D009765	Obesity	Lead to obesity
523	DED000608	2147	F2	MESH:D009765	Obesity	Lead to obesity
524	DED000608	114294	LACTB	MESH:D009765	Obesity	Lead to obesity
525	DED000608	1268	CNR1	MESH:D009765	Obesity	Lead to obesity
526	DED000608	54205	CYCS	MESH:D009765	Obesity	Lead to obesity
527	DED000608	23410	SIRT3	MESH:D009765	Obesity	Lead to obesity
528	DED000608	958	CD40	MESH:D009765	Obesity	Lead to obesity
529	DED000608	834	CASP1	MESH:D009765	Obesity	Lead to obesity
530	DED000608	968	CD68	MESH:D009765	Obesity	Lead to obesity
531	DED000608	55277	FGGY	MESH:D009765	Obesity	Lead to obesity
532	DED000608	1571	CYP2E1	MESH:D009765	Obesity	Lead to obesity
533	DED000608	5054	SERPINE1	MESH:D009765	Obesity	Lead to obesity
534	DED000608	10840	ALDH1L1	MESH:D009765	Obesity	Lead to obesity
535	DED000608	10135	NAMPT	MESH:D009765	Obesity	Lead to obesity
536	DED000608	2353	FOS	MESH:D009765	Obesity	Lead to obesity
537	DED000608	1363	CPE	MESH:D009765	Obesity	Lead to obesity
538	DED000608	4199	ME1	MESH:D009765	Obesity	Lead to obesity
539	DED000608	3953	LEPR	MESH:D009765	Obesity	Lead to obesity
540	DED000608	4360	MRC1	MESH:D009765	Obesity	Lead to obesity
541	DED000608	196	AHR	MESH:D009765	Obesity	Lead to obesity
542	DED000608	7436	VLDLR	MESH:D009765	Obesity	Lead to obesity
543	DED000608	6648	SOD2	MESH:D009765	Obesity	Lead to obesity
544	DED000598	8801	SUCLG2	MESH:D009765	Obesity	Lead to obesity
545	DED000598	5770	PTPN1	MESH:D009765	Obesity	Lead to obesity
546	DED000598	20249	SCD1	MESH:D009765	Obesity	Lead to obesity
547	DED000598	2752	GLUL	MESH:D009765	Obesity	Lead to obesity
548	DED000598	2194	FASN	MESH:D009765	Obesity	Lead to obesity
549	DED000598	1401	CRP	MESH:D009765	Obesity	Lead to obesity
550	DED000598	147495	APCDD1	MESH:D009765	Obesity	Lead to obesity
551	DED000598	142	PARP1	MESH:D009765	Obesity	Lead to obesity
552	DED000598	3949	LDLR	MESH:D009765	Obesity	Lead to obesity
553	DED000598	2180	ACSL1	MESH:D009765	Obesity	Lead to obesity
554	DED000598	3148	HMGB2	MESH:D009765	Obesity	Lead to obesity
555	DED000598	1528	CYB5A	MESH:D009765	Obesity	Lead to obesity
556	DED000598	1728	NQO1	MESH:D009765	Obesity	Lead to obesity
557	DED000598	2309	FOXO3	MESH:D009765	Obesity	Lead to obesity
558	DED000598	23011	RAB21	MESH:D009765	Obesity	Lead to obesity
559	DED000598	2166	FAAH	MESH:D009765	Obesity	Lead to obesity
560	DED000598	348	APOE	MESH:D009765	Obesity	Lead to obesity
561	DED000598	1361	CPB2	MESH:D009765	Obesity	Lead to obesity
562	DED000598	5465	PPARA	MESH:D009765	Obesity	Lead to obesity
563	DED000598	6720	SREBF1	MESH:D009765	Obesity	Lead to obesity
564	DED000598	2876	GPX1	MESH:D009765	Obesity	Lead to obesity
565	DED000598	132789	GNPDA2	MESH:D009765	Obesity	Lead to obesity
566	DED000598	1649	DDIT3	MESH:D009765	Obesity	Lead to obesity
567	DED000598	4329	ALDH6A1	MESH:D009765	Obesity	Lead to obesity
568	DED000598	1520	CTSS	MESH:D009765	Obesity	Lead to obesity
569	DED000598	8522	GAS7	MESH:D009765	Obesity	Lead to obesity
570	DED000598	79661	NEIL1	MESH:D009765	Obesity	Lead to obesity
571	DED000598	10411	RAPGEF3	MESH:D009765	Obesity	Lead to obesity
572	DED000598	79068	FTO	MESH:D009765	Obesity	Lead to obesity
573	DED000598	3162	HMOX1	MESH:D009765	Obesity	Lead to obesity
574	DED000598	133522	PPARGC1B	MESH:D009765	Obesity	Lead to obesity
575	DED000598	12623	CES1G	MESH:D009765	Obesity	Lead to obesity
576	DED000598	9194	SLC16A7	MESH:D009765	Obesity	Lead to obesity
577	DED000598	8803	SUCLA2	MESH:D009765	Obesity	Lead to obesity
578	DED000598	1806	DPYD	MESH:D009765	Obesity	Lead to obesity
579	DED000598	3290	HSD11B1	MESH:D009765	Obesity	Lead to obesity
580	DED000598	3309	HSPA5	MESH:D009765	Obesity	Lead to obesity
581	DED000598	54	ACP5	MESH:D009765	Obesity	Lead to obesity
582	DED000598	5346	PLIN1	MESH:D009765	Obesity	Lead to obesity
583	DED000598	2778	GNAS	MESH:D009765	Obesity	Lead to obesity
584	DED000598	4023	LPL	MESH:D009765	Obesity	Lead to obesity
585	DED000598	5743	PTGS2	MESH:D009765	Obesity	Lead to obesity
586	DED000598	8800	PEX11A	MESH:D009765	Obesity	Lead to obesity
587	DED000598	3929	LBP	MESH:D009765	Obesity	Lead to obesity
588	DED000598	207	AKT1	MESH:D009765	Obesity	Lead to obesity
589	DED000598	7124	TNF	MESH:D009765	Obesity	Lead to obesity
590	DED000598	2099	ESR1	MESH:D009765	Obesity	Lead to obesity
591	DED000598	5583	PRKCH	MESH:D009765	Obesity	Lead to obesity
592	DED000598	5443	POMC	MESH:D009765	Obesity	Lead to obesity
593	DED000598	3684	ITGAM	MESH:D009765	Obesity	Lead to obesity
594	DED000598	129787	TMEM18	MESH:D009765	Obesity	Lead to obesity
595	DED000598	6580	SLC22A1	MESH:D009765	Obesity	Lead to obesity
596	DED000598	6347	CCL2	MESH:D009765	Obesity	Lead to obesity
597	DED000598	364	AQP7	MESH:D009765	Obesity	Lead to obesity
598	DED000598	125	ADH1B	MESH:D009765	Obesity	Lead to obesity
599	DED000598	154	ADRB2	MESH:D009765	Obesity	Lead to obesity
600	DED000598	4808	NHLH2	MESH:D009765	Obesity	Lead to obesity
601	DED000598	51181	DCXR	MESH:D009765	Obesity	Lead to obesity
602	DED000598	6303	SAT1	MESH:D009765	Obesity	Lead to obesity
603	DED000598	7037	TFRC	MESH:D009765	Obesity	Lead to obesity
604	DED000598	3485	IGFBP2	MESH:D009765	Obesity	Lead to obesity
605	DED000598	56603	CYP26B1	MESH:D009765	Obesity	Lead to obesity
606	DED000598	3215	HOXB5	MESH:D009765	Obesity	Lead to obesity
607	DED000598	23788	MTCH2	MESH:D009765	Obesity	Lead to obesity
608	DED000598	3667	IRS1	MESH:D009765	Obesity	Lead to obesity
609	DED000598	4915	NTRK2	MESH:D009765	Obesity	Lead to obesity
610	DED000598	5468	PPARG	MESH:D009765	Obesity	Lead to obesity
611	DED000598	9332	CD163	MESH:D009765	Obesity	Lead to obesity
612	DED000598	3033	HADH	MESH:D009765	Obesity	Lead to obesity
613	DED000598	7351	UCP2	MESH:D009765	Obesity	Lead to obesity
614	DED000598	4864	NPC1	MESH:D009765	Obesity	Lead to obesity
615	DED000598	1350	COX7C	MESH:D009765	Obesity	Lead to obesity
616	DED000598	3481	IGF2	MESH:D009765	Obesity	Lead to obesity
617	DED000598	3778	KCNMA1	MESH:D009765	Obesity	Lead to obesity
618	DED000598	5105	PCK1	MESH:D009765	Obesity	Lead to obesity
619	DED000598	2033	EP300	MESH:D009765	Obesity	Lead to obesity
620	DED000598	3099	HK2	MESH:D009765	Obesity	Lead to obesity
621	DED000598	3383	ICAM1	MESH:D009765	Obesity	Lead to obesity
622	DED000598	23216	TBC1D1	MESH:D009765	Obesity	Lead to obesity
623	DED000598	5573	PRKAR1A	MESH:D009765	Obesity	Lead to obesity
624	DED000598	34	ACADM	MESH:D009765	Obesity	Lead to obesity
625	DED000598	9970	NR1I3	MESH:D009765	Obesity	Lead to obesity
626	DED000598	17311	KITL	MESH:D009765	Obesity	Lead to obesity
627	DED000598	4318	MMP9	MESH:D009765	Obesity	Lead to obesity
628	DED000598	1050	CEBPA	MESH:D009765	Obesity	Lead to obesity
629	DED000598	7133	TNFRSF1B	MESH:D009765	Obesity	Lead to obesity
630	DED000598	1892	ECHS1	MESH:D009765	Obesity	Lead to obesity
631	DED000598	6647	SOD1	MESH:D009765	Obesity	Lead to obesity
632	DED000598	8644	AKR1C3	MESH:D009765	Obesity	Lead to obesity
633	DED000598	32	ACACB	MESH:D009765	Obesity	Lead to obesity
634	DED000598	3569	IL6	MESH:D009765	Obesity	Lead to obesity
635	DED000598	27125	AFF4	MESH:D009765	Obesity	Lead to obesity
636	DED000598	43	ACHE	MESH:D009765	Obesity	Lead to obesity
637	DED000598	47	ACLY	MESH:D009765	Obesity	Lead to obesity
638	DED000598	8856	NR1I2	MESH:D009765	Obesity	Lead to obesity
639	DED000598	1066	CES1	MESH:D009765	Obesity	Lead to obesity
640	DED000598	1431	CS	MESH:D009765	Obesity	Lead to obesity
641	DED000598	2147	F2	MESH:D009765	Obesity	Lead to obesity
642	DED000598	5209	PFKFB3	MESH:D009765	Obesity	Lead to obesity
643	DED000598	114294	LACTB	MESH:D009765	Obesity	Lead to obesity
644	DED000598	54205	CYCS	MESH:D009765	Obesity	Lead to obesity
645	DED000598	23410	SIRT3	MESH:D009765	Obesity	Lead to obesity
646	DED000598	2110	ETFDH	MESH:D009765	Obesity	Lead to obesity
647	DED000598	958	CD40	MESH:D009765	Obesity	Lead to obesity
648	DED000598	834	CASP1	MESH:D009765	Obesity	Lead to obesity
649	DED000598	2878	GPX3	MESH:D009765	Obesity	Lead to obesity
650	DED000598	89780	WNT3A	MESH:D009765	Obesity	Lead to obesity
651	DED000598	968	CD68	MESH:D009765	Obesity	Lead to obesity
652	DED000598	55277	FGGY	MESH:D009765	Obesity	Lead to obesity
653	DED000598	1571	CYP2E1	MESH:D009765	Obesity	Lead to obesity
654	DED000598	5054	SERPINE1	MESH:D009765	Obesity	Lead to obesity
655	DED000598	10840	ALDH1L1	MESH:D009765	Obesity	Lead to obesity
656	DED000598	10135	NAMPT	MESH:D009765	Obesity	Lead to obesity
657	DED000598	2353	FOS	MESH:D009765	Obesity	Lead to obesity
658	DED000598	151742	PPM1L	MESH:D009765	Obesity	Lead to obesity
659	DED000598	4199	ME1	MESH:D009765	Obesity	Lead to obesity
660	DED000598	8165	AKAP1	MESH:D009765	Obesity	Lead to obesity
661	DED000598	2673	GFPT1	MESH:D009765	Obesity	Lead to obesity
662	DED000598	7385	UQCRC2	MESH:D009765	Obesity	Lead to obesity
663	DED000598	3953	LEPR	MESH:D009765	Obesity	Lead to obesity
664	DED000598	5577	PRKAR2B	MESH:D009765	Obesity	Lead to obesity
665	DED000598	4360	MRC1	MESH:D009765	Obesity	Lead to obesity
666	DED000598	196	AHR	MESH:D009765	Obesity	Lead to obesity
667	DED000598	4594	MMUT	MESH:D009765	Obesity	Lead to obesity
668	DED000598	7436	VLDLR	MESH:D009765	Obesity	Lead to obesity
669	DED000598	6648	SOD2	MESH:D009765	Obesity	Lead to obesity
670	DED000597	3290	HSD11B1	MESH:D056128	Obesity, Abdominal	Lead to obesity
671	DED000121	3778	KCNMA1	MESH:D015430	Weight Gain	Lead to obesity
672	DED000121	1783	DYNC1LI2	MESH:D015430	Weight Gain	Lead to obesity
673	DED000121	51194	IPO11	MESH:D015430	Weight Gain	Lead to obesity
674	DED000121	3488	IGFBP5	MESH:D015430	Weight Gain	Lead to obesity
675	DED000121	7171	TPM4	MESH:D015430	Weight Gain	Lead to obesity
676	DED000121	51449	PCYOX1	MESH:D015430	Weight Gain	Lead to obesity
677	DED000121	351	APP	MESH:D015430	Weight Gain	Lead to obesity
678	DED000121	3929	LBP	MESH:D015430	Weight Gain	Lead to obesity
679	DED000121	23014	FBXO21	MESH:D015430	Weight Gain	Lead to obesity
680	DED000121	7124	TNF	MESH:D015430	Weight Gain	Lead to obesity
681	DED000121	20250	SCD2	MESH:D015430	Weight Gain	Lead to obesity
682	DED000121	26958	COPG2	MESH:D015430	Weight Gain	Lead to obesity
683	DED000121	3620	IDO1	MESH:D015430	Weight Gain	Lead to obesity
684	DED000121	114882	OSBPL8	MESH:D015430	Weight Gain	Lead to obesity
685	DED000121	9926	LPGAT1	MESH:D015430	Weight Gain	Lead to obesity
686	DED000121	2246	FGF1	MESH:D015430	Weight Gain	Lead to obesity
687	DED000121	4430	MYO1B	MESH:D015430	Weight Gain	Lead to obesity
688	DED000121	4313	MMP2	MESH:D015430	Weight Gain	Lead to obesity
689	DED000121	9370	ADIPOQ	MESH:D015430	Weight Gain	Lead to obesity
690	DED000121	857	CAV1	MESH:D015430	Weight Gain	Lead to obesity
691	DED000121	4134	MAP4	MESH:D015430	Weight Gain	Lead to obesity
692	DED000121	196	AHR	MESH:D015430	Weight Gain	Lead to obesity
693	DED000121	9518	GDF15	MESH:D015430	Weight Gain	Lead to obesity
694	DED000121	23164	MPRIP	MESH:D015430	Weight Gain	Lead to obesity
695	DED000581	3358	HTR2C	MESH:D015430	Weight Gain	Lead to obesity
696	DED000581	25932	CLIC4	MESH:D015430	Weight Gain	Lead to obesity
697	DED000581	4651	MYO10	MESH:D015430	Weight Gain	Lead to obesity
698	DED000581	4715	NDUFB9	MESH:D015430	Weight Gain	Lead to obesity
699	DED000581	3060	HCRT	MESH:D015430	Weight Gain	Lead to obesity
700	DED000581	677884	PAKAP	MESH:D015430	Weight Gain	Lead to obesity
701	DED000581	3778	KCNMA1	MESH:D015430	Weight Gain	Lead to obesity
702	DED000581	3779	KCNMB1	MESH:D015430	Weight Gain	Lead to obesity
703	DED000581	4780	NFE2L2	MESH:D015430	Weight Gain	Lead to obesity
704	DED000581	140609	NEK7	MESH:D015430	Weight Gain	Lead to obesity
705	DED000581	55055	ZWILCH	MESH:D015430	Weight Gain	Lead to obesity
706	DED000581	3488	IGFBP5	MESH:D015430	Weight Gain	Lead to obesity
707	DED000581	4811	NID1	MESH:D015430	Weight Gain	Lead to obesity
708	DED000581	1268	CNR1	MESH:D015430	Weight Gain	Lead to obesity
709	DED000581	586	BCAT1	MESH:D015430	Weight Gain	Lead to obesity
710	DED000581	7171	TPM4	MESH:D015430	Weight Gain	Lead to obesity
711	DED000581	23014	FBXO21	MESH:D015430	Weight Gain	Lead to obesity
712	DED000581	7124	TNF	MESH:D015430	Weight Gain	Lead to obesity
713	DED000581	5020	OXT	MESH:D015430	Weight Gain	Lead to obesity
714	DED000581	116150	NUS1	MESH:D015430	Weight Gain	Lead to obesity
715	DED000581	2888	GRB14	MESH:D015430	Weight Gain	Lead to obesity
716	DED000581	23365	ARHGEF12	MESH:D015430	Weight Gain	Lead to obesity
717	DED000581	308	ANXA5	MESH:D015430	Weight Gain	Lead to obesity
718	DED000581	5631	PRPS1	MESH:D015430	Weight Gain	Lead to obesity
719	DED000581	2934	GSN	MESH:D015430	Weight Gain	Lead to obesity
720	DED000581	34	ACADM	MESH:D015430	Weight Gain	Lead to obesity
721	DED000581	801	CALM1	MESH:D015430	Weight Gain	Lead to obesity
722	DED000581	51201	ZDHHC2	MESH:D015430	Weight Gain	Lead to obesity
723	DED000581	26958	COPG2	MESH:D015430	Weight Gain	Lead to obesity
724	DED000581	20719	SERPINB6A	MESH:D015430	Weight Gain	Lead to obesity
725	DED000581	2146	EZH2	MESH:D015430	Weight Gain	Lead to obesity
726	DED000581	948	CD36	MESH:D015430	Weight Gain	Lead to obesity
727	DED000581	9619	ABCG1	MESH:D015430	Weight Gain	Lead to obesity
728	DED000581	8470	SORBS2	MESH:D015430	Weight Gain	Lead to obesity
729	DED000581	6259	RYK	MESH:D015430	Weight Gain	Lead to obesity
730	DED000581	9215	LARGE1	MESH:D015430	Weight Gain	Lead to obesity
731	DED000581	57620	STIM2	MESH:D015430	Weight Gain	Lead to obesity
732	DED000581	114882	OSBPL8	MESH:D015430	Weight Gain	Lead to obesity
733	DED000581	51141	INSIG2	MESH:D015430	Weight Gain	Lead to obesity
734	DED000581	4199	ME1	MESH:D015430	Weight Gain	Lead to obesity
735	DED000581	1813	DRD2	MESH:D015430	Weight Gain	Lead to obesity
736	DED000581	3953	LEPR	MESH:D015430	Weight Gain	Lead to obesity
737	DED000581	7431	VIM	MESH:D015430	Weight Gain	Lead to obesity
738	DED000581	91404	SESTD1	MESH:D015430	Weight Gain	Lead to obesity
739	DED000581	4430	MYO1B	MESH:D015430	Weight Gain	Lead to obesity
740	DED000581	4313	MMP2	MESH:D015430	Weight Gain	Lead to obesity
741	DED000581	80746	TSEN2	MESH:D015430	Weight Gain	Lead to obesity
742	DED000581	857	CAV1	MESH:D015430	Weight Gain	Lead to obesity
743	DED000581	4134	MAP4	MESH:D015430	Weight Gain	Lead to obesity
744	DED000581	196	AHR	MESH:D015430	Weight Gain	Lead to obesity
745	DED000581	9518	GDF15	MESH:D015430	Weight Gain	Lead to obesity
746	DED000581	5290	PIK3CA	MESH:D015430	Weight Gain	Lead to obesity
747	DED000581	1509	CTSD	MESH:D015430	Weight Gain	Lead to obesity
748	DED000644	6678	SPARC	MESH:D015430	Weight Gain	Lead to obesity
749	DED000644	302	ANXA2	MESH:D015430	Weight Gain	Lead to obesity
750	DED000644	4715	NDUFB9	MESH:D015430	Weight Gain	Lead to obesity
751	DED000644	3779	KCNMB1	MESH:D015430	Weight Gain	Lead to obesity
752	DED000644	4780	NFE2L2	MESH:D015430	Weight Gain	Lead to obesity
753	DED000644	3488	IGFBP5	MESH:D015430	Weight Gain	Lead to obesity
754	DED000644	586	BCAT1	MESH:D015430	Weight Gain	Lead to obesity
755	DED000644	3929	LBP	MESH:D015430	Weight Gain	Lead to obesity
756	DED000644	23014	FBXO21	MESH:D015430	Weight Gain	Lead to obesity
757	DED000644	4883	NPR3	MESH:D015430	Weight Gain	Lead to obesity
758	DED000644	7124	TNF	MESH:D015430	Weight Gain	Lead to obesity
759	DED000644	2888	GRB14	MESH:D015430	Weight Gain	Lead to obesity
760	DED000644	308	ANXA5	MESH:D015430	Weight Gain	Lead to obesity
761	DED000644	20250	SCD2	MESH:D015430	Weight Gain	Lead to obesity
762	DED000644	55277	FGGY	MESH:D015430	Weight Gain	Lead to obesity
763	DED000644	51201	ZDHHC2	MESH:D015430	Weight Gain	Lead to obesity
764	DED000644	5443	POMC	MESH:D015430	Weight Gain	Lead to obesity
765	DED000644	4321	MMP12	MESH:D015430	Weight Gain	Lead to obesity
766	DED000644	948	CD36	MESH:D015430	Weight Gain	Lead to obesity
767	DED000644	9619	ABCG1	MESH:D015430	Weight Gain	Lead to obesity
768	DED000644	9215	LARGE1	MESH:D015430	Weight Gain	Lead to obesity
769	DED000644	2246	FGF1	MESH:D015430	Weight Gain	Lead to obesity
770	DED000644	4199	ME1	MESH:D015430	Weight Gain	Lead to obesity
771	DED000644	7431	VIM	MESH:D015430	Weight Gain	Lead to obesity
772	DED000644	4313	MMP2	MESH:D015430	Weight Gain	Lead to obesity
773	DED000644	9370	ADIPOQ	MESH:D015430	Weight Gain	Lead to obesity
774	DED000644	6711	SPTBN1	MESH:D015430	Weight Gain	Lead to obesity
775	DED000644	196	AHR	MESH:D015430	Weight Gain	Lead to obesity
776	DED000644	9518	GDF15	MESH:D015430	Weight Gain	Lead to obesity
777	DED000598	25932	CLIC4	MESH:D015430	Weight Gain	Lead to obesity
778	DED000598	6678	SPARC	MESH:D015430	Weight Gain	Lead to obesity
779	DED000598	302	ANXA2	MESH:D015430	Weight Gain	Lead to obesity
780	DED000598	4715	NDUFB9	MESH:D015430	Weight Gain	Lead to obesity
781	DED000598	677884	PAKAP	MESH:D015430	Weight Gain	Lead to obesity
782	DED000598	3778	KCNMA1	MESH:D015430	Weight Gain	Lead to obesity
783	DED000598	8528	DDO	MESH:D015430	Weight Gain	Lead to obesity
784	DED000598	285172	HYCC2	MESH:D015430	Weight Gain	Lead to obesity
785	DED000598	1783	DYNC1LI2	MESH:D015430	Weight Gain	Lead to obesity
786	DED000598	84064	HDHD2	MESH:D015430	Weight Gain	Lead to obesity
787	DED000598	23022	PALLD	MESH:D015430	Weight Gain	Lead to obesity
788	DED000598	51194	IPO11	MESH:D015430	Weight Gain	Lead to obesity
789	DED000598	4780	NFE2L2	MESH:D015430	Weight Gain	Lead to obesity
790	DED000598	140609	NEK7	MESH:D015430	Weight Gain	Lead to obesity
791	DED000598	1646	AKR1C2	MESH:D015430	Weight Gain	Lead to obesity
792	DED000598	6202	RPS8	MESH:D015430	Weight Gain	Lead to obesity
793	DED000598	55055	ZWILCH	MESH:D015430	Weight Gain	Lead to obesity
794	DED000598	3488	IGFBP5	MESH:D015430	Weight Gain	Lead to obesity
795	DED000598	6234	RPS28	MESH:D015430	Weight Gain	Lead to obesity
796	DED000598	4811	NID1	MESH:D015430	Weight Gain	Lead to obesity
797	DED000598	51449	PCYOX1	MESH:D015430	Weight Gain	Lead to obesity
798	DED000598	351	APP	MESH:D015430	Weight Gain	Lead to obesity
799	DED000598	3929	LBP	MESH:D015430	Weight Gain	Lead to obesity
800	DED000598	9637	FEZ2	MESH:D015430	Weight Gain	Lead to obesity
801	DED000598	23014	FBXO21	MESH:D015430	Weight Gain	Lead to obesity
802	DED000598	4883	NPR3	MESH:D015430	Weight Gain	Lead to obesity
803	DED000598	7124	TNF	MESH:D015430	Weight Gain	Lead to obesity
804	DED000598	116150	NUS1	MESH:D015430	Weight Gain	Lead to obesity
805	DED000598	11167	FSTL1	MESH:D015430	Weight Gain	Lead to obesity
806	DED000598	2888	GRB14	MESH:D015430	Weight Gain	Lead to obesity
807	DED000598	8826	IQGAP1	MESH:D015430	Weight Gain	Lead to obesity
808	DED000598	23365	ARHGEF12	MESH:D015430	Weight Gain	Lead to obesity
809	DED000598	308	ANXA5	MESH:D015430	Weight Gain	Lead to obesity
810	DED000598	5631	PRPS1	MESH:D015430	Weight Gain	Lead to obesity
811	DED000598	2934	GSN	MESH:D015430	Weight Gain	Lead to obesity
812	DED000598	34	ACADM	MESH:D015430	Weight Gain	Lead to obesity
813	DED000598	284119	CAVIN1	MESH:D015430	Weight Gain	Lead to obesity
814	DED000598	801	CALM1	MESH:D015430	Weight Gain	Lead to obesity
815	DED000598	55706	NDC1	MESH:D015430	Weight Gain	Lead to obesity
816	DED000598	55277	FGGY	MESH:D015430	Weight Gain	Lead to obesity
817	DED000598	5443	POMC	MESH:D015430	Weight Gain	Lead to obesity
818	DED000598	20719	SERPINB6A	MESH:D015430	Weight Gain	Lead to obesity
819	DED000598	26958	COPG2	MESH:D015430	Weight Gain	Lead to obesity
820	DED000598	4321	MMP12	MESH:D015430	Weight Gain	Lead to obesity
821	DED000598	55187	VPS13D	MESH:D015430	Weight Gain	Lead to obesity
822	DED000598	2199	FBLN2	MESH:D015430	Weight Gain	Lead to obesity
823	DED000598	22919	MAPRE1	MESH:D015430	Weight Gain	Lead to obesity
824	DED000598	2146	EZH2	MESH:D015430	Weight Gain	Lead to obesity
825	DED000598	948	CD36	MESH:D015430	Weight Gain	Lead to obesity
826	DED000598	8470	SORBS2	MESH:D015430	Weight Gain	Lead to obesity
827	DED000598	23683	PRKD3	MESH:D015430	Weight Gain	Lead to obesity
828	DED000598	6259	RYK	MESH:D015430	Weight Gain	Lead to obesity
829	DED000598	57620	STIM2	MESH:D015430	Weight Gain	Lead to obesity
830	DED000598	10266	RAMP2	MESH:D015430	Weight Gain	Lead to obesity
831	DED000598	9926	LPGAT1	MESH:D015430	Weight Gain	Lead to obesity
832	DED000598	51141	INSIG2	MESH:D015430	Weight Gain	Lead to obesity
833	DED000598	2246	FGF1	MESH:D015430	Weight Gain	Lead to obesity
834	DED000598	4199	ME1	MESH:D015430	Weight Gain	Lead to obesity
835	DED000598	26037	SIPA1L1	MESH:D015430	Weight Gain	Lead to obesity
836	DED000598	3953	LEPR	MESH:D015430	Weight Gain	Lead to obesity
837	DED000598	7431	VIM	MESH:D015430	Weight Gain	Lead to obesity
838	DED000598	79068	FTO	MESH:D015430	Weight Gain	Lead to obesity
839	DED000598	1565	CYP2D6	MESH:D015430	Weight Gain	Lead to obesity
840	DED000598	4313	MMP2	MESH:D015430	Weight Gain	Lead to obesity
841	DED000598	9370	ADIPOQ	MESH:D015430	Weight Gain	Lead to obesity
842	DED000598	4430	MYO1B	MESH:D015430	Weight Gain	Lead to obesity
843	DED000598	857	CAV1	MESH:D015430	Weight Gain	Lead to obesity
844	DED000598	6158	RPL28	MESH:D015430	Weight Gain	Lead to obesity
845	DED000598	196	AHR	MESH:D015430	Weight Gain	Lead to obesity
846	DED000598	9518	GDF15	MESH:D015430	Weight Gain	Lead to obesity
847	DED000598	5290	PIK3CA	MESH:D015430	Weight Gain	Lead to obesity
848	DED000598	23164	MPRIP	MESH:D015430	Weight Gain	Lead to obesity
849	DED000598	1509	CTSD	MESH:D015430	Weight Gain	Lead to obesity
850	DED000599	1565	CYP2D6	MESH:D015430	Weight Gain	Lead to obesity
851	DED000599	9370	ADIPOQ	MESH:D015430	Weight Gain	Lead to obesity
852	DED000599	3929	LBP	MESH:D015430	Weight Gain	Lead to obesity
853	DED000599	196	AHR	MESH:D015430	Weight Gain	Lead to obesity
854	DED000599	7124	TNF	MESH:D015430	Weight Gain	Lead to obesity
855	DED000599	4780	NFE2L2	MESH:D015430	Weight Gain	Lead to obesity
856	DED000632	8801	SUCLG2	MESH:D009765	Obesity	Lead to obesity
857	DED000632	20249	SCD1	MESH:D009765	Obesity	Lead to obesity
858	DED000632	6581	SLC22A3	MESH:D009765	Obesity	Lead to obesity
859	DED000632	2752	GLUL	MESH:D009765	Obesity	Lead to obesity
860	DED000632	2194	FASN	MESH:D009765	Obesity	Lead to obesity
861	DED000632	142	PARP1	MESH:D009765	Obesity	Lead to obesity
862	DED000632	3949	LDLR	MESH:D009765	Obesity	Lead to obesity
863	DED000632	2180	ACSL1	MESH:D009765	Obesity	Lead to obesity
864	DED000632	3148	HMGB2	MESH:D009765	Obesity	Lead to obesity
865	DED000632	1528	CYB5A	MESH:D009765	Obesity	Lead to obesity
866	DED000632	1728	NQO1	MESH:D009765	Obesity	Lead to obesity
867	DED000632	2309	FOXO3	MESH:D009765	Obesity	Lead to obesity
868	DED000632	2166	FAAH	MESH:D009765	Obesity	Lead to obesity
869	DED000632	348	APOE	MESH:D009765	Obesity	Lead to obesity
870	DED000632	1947	EFNB1	MESH:D009765	Obesity	Lead to obesity
871	DED000632	2512	FTL	MESH:D009765	Obesity	Lead to obesity
872	DED000632	5465	PPARA	MESH:D009765	Obesity	Lead to obesity
873	DED000632	6720	SREBF1	MESH:D009765	Obesity	Lead to obesity
874	DED000632	2876	GPX1	MESH:D009765	Obesity	Lead to obesity
875	DED000632	132789	GNPDA2	MESH:D009765	Obesity	Lead to obesity
876	DED000632	1649	DDIT3	MESH:D009765	Obesity	Lead to obesity
877	DED000632	4329	ALDH6A1	MESH:D009765	Obesity	Lead to obesity
878	DED000632	1520	CTSS	MESH:D009765	Obesity	Lead to obesity
879	DED000632	79661	NEIL1	MESH:D009765	Obesity	Lead to obesity
880	DED000632	79068	FTO	MESH:D009765	Obesity	Lead to obesity
881	DED000632	23217	ZFR2	MESH:D009765	Obesity	Lead to obesity
882	DED000632	3162	HMOX1	MESH:D009765	Obesity	Lead to obesity
883	DED000632	133522	PPARGC1B	MESH:D009765	Obesity	Lead to obesity
884	DED000632	8803	SUCLA2	MESH:D009765	Obesity	Lead to obesity
885	DED000632	1806	DPYD	MESH:D009765	Obesity	Lead to obesity
886	DED000632	3290	HSD11B1	MESH:D009765	Obesity	Lead to obesity
887	DED000632	3309	HSPA5	MESH:D009765	Obesity	Lead to obesity
888	DED000632	6582	SLC22A2	MESH:D009765	Obesity	Lead to obesity
889	DED000632	54	ACP5	MESH:D009765	Obesity	Lead to obesity
890	DED000632	5346	PLIN1	MESH:D009765	Obesity	Lead to obesity
891	DED000632	4023	LPL	MESH:D009765	Obesity	Lead to obesity
892	DED000632	5743	PTGS2	MESH:D009765	Obesity	Lead to obesity
893	DED000632	3929	LBP	MESH:D009765	Obesity	Lead to obesity
894	DED000632	207	AKT1	MESH:D009765	Obesity	Lead to obesity
895	DED000632	7124	TNF	MESH:D009765	Obesity	Lead to obesity
896	DED000632	2099	ESR1	MESH:D009765	Obesity	Lead to obesity
897	DED000632	5443	POMC	MESH:D009765	Obesity	Lead to obesity
898	DED000632	3684	ITGAM	MESH:D009765	Obesity	Lead to obesity
899	DED000632	6580	SLC22A1	MESH:D009765	Obesity	Lead to obesity
900	DED000632	6347	CCL2	MESH:D009765	Obesity	Lead to obesity
901	DED000632	154	ADRB2	MESH:D009765	Obesity	Lead to obesity
902	DED000632	2688	GH1	MESH:D009765	Obesity	Lead to obesity
903	DED000632	6303	SAT1	MESH:D009765	Obesity	Lead to obesity
904	DED000632	7037	TFRC	MESH:D009765	Obesity	Lead to obesity
905	DED000632	3485	IGFBP2	MESH:D009765	Obesity	Lead to obesity
906	DED000632	1149	CIDEA	MESH:D009765	Obesity	Lead to obesity
907	DED000632	3667	IRS1	MESH:D009765	Obesity	Lead to obesity
908	DED000632	5468	PPARG	MESH:D009765	Obesity	Lead to obesity
909	DED000632	9332	CD163	MESH:D009765	Obesity	Lead to obesity
910	DED000632	3033	HADH	MESH:D009765	Obesity	Lead to obesity
911	DED000632	5697	PYY	MESH:D009765	Obesity	Lead to obesity
912	DED000632	7351	UCP2	MESH:D009765	Obesity	Lead to obesity
913	DED000632	4864	NPC1	MESH:D009765	Obesity	Lead to obesity
914	DED000632	3481	IGF2	MESH:D009765	Obesity	Lead to obesity
915	DED000632	3778	KCNMA1	MESH:D009765	Obesity	Lead to obesity
916	DED000632	5105	PCK1	MESH:D009765	Obesity	Lead to obesity
917	DED000632	109	ADCY3	MESH:D009765	Obesity	Lead to obesity
918	DED000632	2033	EP300	MESH:D009765	Obesity	Lead to obesity
919	DED000632	169841	ZNF169	MESH:D009765	Obesity	Lead to obesity
920	DED000632	3383	ICAM1	MESH:D009765	Obesity	Lead to obesity
921	DED000632	5573	PRKAR1A	MESH:D009765	Obesity	Lead to obesity
922	DED000632	7018	TF	MESH:D009765	Obesity	Lead to obesity
923	DED000632	34	ACADM	MESH:D009765	Obesity	Lead to obesity
924	DED000632	9970	NR1I3	MESH:D009765	Obesity	Lead to obesity
925	DED000632	17311	KITL	MESH:D009765	Obesity	Lead to obesity
926	DED000632	4318	MMP9	MESH:D009765	Obesity	Lead to obesity
927	DED000632	1050	CEBPA	MESH:D009765	Obesity	Lead to obesity
928	DED000632	955	ENTPD6	MESH:D009765	Obesity	Lead to obesity
929	DED000632	7133	TNFRSF1B	MESH:D009765	Obesity	Lead to obesity
930	DED000632	6647	SOD1	MESH:D009765	Obesity	Lead to obesity
931	DED000632	8644	AKR1C3	MESH:D009765	Obesity	Lead to obesity
932	DED000632	32	ACACB	MESH:D009765	Obesity	Lead to obesity
933	DED000632	3569	IL6	MESH:D009765	Obesity	Lead to obesity
934	DED000632	27125	AFF4	MESH:D009765	Obesity	Lead to obesity
935	DED000632	4968	OGG1	MESH:D009765	Obesity	Lead to obesity
936	DED000632	406991	MIR21	MESH:D009765	Obesity	Lead to obesity
937	DED000632	43	ACHE	MESH:D009765	Obesity	Lead to obesity
938	DED000632	47	ACLY	MESH:D009765	Obesity	Lead to obesity
939	DED000632	8856	NR1I2	MESH:D009765	Obesity	Lead to obesity
940	DED000632	1431	CS	MESH:D009765	Obesity	Lead to obesity
941	DED000632	761	CA3	MESH:D009765	Obesity	Lead to obesity
942	DED000632	5209	PFKFB3	MESH:D009765	Obesity	Lead to obesity
943	DED000632	114294	LACTB	MESH:D009765	Obesity	Lead to obesity
944	DED000632	54205	CYCS	MESH:D009765	Obesity	Lead to obesity
945	DED000632	23410	SIRT3	MESH:D009765	Obesity	Lead to obesity
946	DED000632	2110	ETFDH	MESH:D009765	Obesity	Lead to obesity
947	DED000632	56623	INPP5E	MESH:D009765	Obesity	Lead to obesity
948	DED000632	834	CASP1	MESH:D009765	Obesity	Lead to obesity
949	DED000632	89780	WNT3A	MESH:D009765	Obesity	Lead to obesity
950	DED000632	968	CD68	MESH:D009765	Obesity	Lead to obesity
951	DED000632	55277	FGGY	MESH:D009765	Obesity	Lead to obesity
952	DED000632	1571	CYP2E1	MESH:D009765	Obesity	Lead to obesity
953	DED000632	5054	SERPINE1	MESH:D009765	Obesity	Lead to obesity
954	DED000632	10840	ALDH1L1	MESH:D009765	Obesity	Lead to obesity
955	DED000632	51043	ZBTB7B	MESH:D009765	Obesity	Lead to obesity
956	DED000632	10135	NAMPT	MESH:D009765	Obesity	Lead to obesity
957	DED000632	2353	FOS	MESH:D009765	Obesity	Lead to obesity
958	DED000632	4199	ME1	MESH:D009765	Obesity	Lead to obesity
959	DED000632	8165	AKAP1	MESH:D009765	Obesity	Lead to obesity
960	DED000632	3953	LEPR	MESH:D009765	Obesity	Lead to obesity
961	DED000632	407040	MIR34A	MESH:D009765	Obesity	Lead to obesity
962	DED000632	5577	PRKAR2B	MESH:D009765	Obesity	Lead to obesity
963	DED000632	4360	MRC1	MESH:D009765	Obesity	Lead to obesity
964	DED000632	196	AHR	MESH:D009765	Obesity	Lead to obesity
965	DED000632	4594	MMUT	MESH:D009765	Obesity	Lead to obesity
966	DED000632	7436	VLDLR	MESH:D009765	Obesity	Lead to obesity
967	DED000632	6648	SOD2	MESH:D009765	Obesity	Lead to obesity
968	DED000617	3358	HTR2C	MESH:D015430	Weight Gain	Lead to obesity
969	DED000617	25932	CLIC4	MESH:D015430	Weight Gain	Lead to obesity
970	DED000617	6678	SPARC	MESH:D015430	Weight Gain	Lead to obesity
971	DED000617	302	ANXA2	MESH:D015430	Weight Gain	Lead to obesity
972	DED000617	677884	PAKAP	MESH:D015430	Weight Gain	Lead to obesity
973	DED000617	8528	DDO	MESH:D015430	Weight Gain	Lead to obesity
974	DED000617	1783	DYNC1LI2	MESH:D015430	Weight Gain	Lead to obesity
975	DED000617	23022	PALLD	MESH:D015430	Weight Gain	Lead to obesity
976	DED000617	84064	HDHD2	MESH:D015430	Weight Gain	Lead to obesity
977	DED000617	4780	NFE2L2	MESH:D015430	Weight Gain	Lead to obesity
978	DED000617	140609	NEK7	MESH:D015430	Weight Gain	Lead to obesity
979	DED000617	8701	DNAH11	MESH:D015430	Weight Gain	Lead to obesity
980	DED000617	1646	AKR1C2	MESH:D015430	Weight Gain	Lead to obesity
981	DED000617	6202	RPS8	MESH:D015430	Weight Gain	Lead to obesity
982	DED000617	4137	MAPT	MESH:D015430	Weight Gain	Lead to obesity
983	DED000617	3488	IGFBP5	MESH:D015430	Weight Gain	Lead to obesity
984	DED000617	4811	NID1	MESH:D015430	Weight Gain	Lead to obesity
985	DED000617	1268	CNR1	MESH:D015430	Weight Gain	Lead to obesity
986	DED000617	9290	GPR55	MESH:D015430	Weight Gain	Lead to obesity
987	DED000617	586	BCAT1	MESH:D015430	Weight Gain	Lead to obesity
988	DED000617	51449	PCYOX1	MESH:D015430	Weight Gain	Lead to obesity
989	DED000617	351	APP	MESH:D015430	Weight Gain	Lead to obesity
990	DED000617	7171	TPM4	MESH:D015430	Weight Gain	Lead to obesity
991	DED000617	3929	LBP	MESH:D015430	Weight Gain	Lead to obesity
992	DED000617	11167	FSTL1	MESH:D015430	Weight Gain	Lead to obesity
993	DED000617	4883	NPR3	MESH:D015430	Weight Gain	Lead to obesity
994	DED000617	7124	TNF	MESH:D015430	Weight Gain	Lead to obesity
995	DED000617	8826	IQGAP1	MESH:D015430	Weight Gain	Lead to obesity
996	DED000617	23365	ARHGEF12	MESH:D015430	Weight Gain	Lead to obesity
997	DED000617	308	ANXA5	MESH:D015430	Weight Gain	Lead to obesity
998	DED000617	55706	NDC1	MESH:D015430	Weight Gain	Lead to obesity
999	DED000617	2934	GSN	MESH:D015430	Weight Gain	Lead to obesity
1000	DED000617	34	ACADM	MESH:D015430	Weight Gain	Lead to obesity
1001	DED000617	284119	CAVIN1	MESH:D015430	Weight Gain	Lead to obesity
1002	DED000617	5443	POMC	MESH:D015430	Weight Gain	Lead to obesity
1003	DED000617	20719	SERPINB6A	MESH:D015430	Weight Gain	Lead to obesity
1004	DED000617	2199	FBLN2	MESH:D015430	Weight Gain	Lead to obesity
1005	DED000617	4321	MMP12	MESH:D015430	Weight Gain	Lead to obesity
1006	DED000617	3620	IDO1	MESH:D015430	Weight Gain	Lead to obesity
1007	DED000617	948	CD36	MESH:D015430	Weight Gain	Lead to obesity
1008	DED000617	9619	ABCG1	MESH:D015430	Weight Gain	Lead to obesity
1009	DED000617	114882	OSBPL8	MESH:D015430	Weight Gain	Lead to obesity
1010	DED000617	10266	RAMP2	MESH:D015430	Weight Gain	Lead to obesity
1011	DED000617	9926	LPGAT1	MESH:D015430	Weight Gain	Lead to obesity
1012	DED000617	51141	INSIG2	MESH:D015430	Weight Gain	Lead to obesity
1013	DED000617	2246	FGF1	MESH:D015430	Weight Gain	Lead to obesity
1014	DED000617	4199	ME1	MESH:D015430	Weight Gain	Lead to obesity
1015	DED000617	3953	LEPR	MESH:D015430	Weight Gain	Lead to obesity
1016	DED000617	1565	CYP2D6	MESH:D015430	Weight Gain	Lead to obesity
1017	DED000617	4313	MMP2	MESH:D015430	Weight Gain	Lead to obesity
1018	DED000617	9370	ADIPOQ	MESH:D015430	Weight Gain	Lead to obesity
1019	DED000617	4430	MYO1B	MESH:D015430	Weight Gain	Lead to obesity
1020	DED000617	857	CAV1	MESH:D015430	Weight Gain	Lead to obesity
1021	DED000617	4232	MEST	MESH:D015430	Weight Gain	Lead to obesity
1022	DED000617	4134	MAP4	MESH:D015430	Weight Gain	Lead to obesity
1023	DED000617	6158	RPL28	MESH:D015430	Weight Gain	Lead to obesity
1024	DED000617	6711	SPTBN1	MESH:D015430	Weight Gain	Lead to obesity
1025	DED000617	196	AHR	MESH:D015430	Weight Gain	Lead to obesity
1026	DED000617	5290	PIK3CA	MESH:D015430	Weight Gain	Lead to obesity
1027	DED000617	23164	MPRIP	MESH:D015430	Weight Gain	Lead to obesity
1028	DED000617	1509	CTSD	MESH:D015430	Weight Gain	Lead to obesity
1029	DED000608	3953	LEPR	MESH:D050177	Overweight	Lead to obesity
1030	DED000670	3358	HTR2C	MESH:D015430	Weight Gain	Lead to obesity
1031	DED000670	25932	CLIC4	MESH:D015430	Weight Gain	Lead to obesity
1032	DED000670	302	ANXA2	MESH:D015430	Weight Gain	Lead to obesity
1033	DED000670	3060	HCRT	MESH:D015430	Weight Gain	Lead to obesity
1034	DED000670	677884	PAKAP	MESH:D015430	Weight Gain	Lead to obesity
1035	DED000670	3778	KCNMA1	MESH:D015430	Weight Gain	Lead to obesity
1036	DED000670	1783	DYNC1LI2	MESH:D015430	Weight Gain	Lead to obesity
1037	DED000670	51194	IPO11	MESH:D015430	Weight Gain	Lead to obesity
1038	DED000670	4780	NFE2L2	MESH:D015430	Weight Gain	Lead to obesity
1039	DED000670	140609	NEK7	MESH:D015430	Weight Gain	Lead to obesity
1040	DED000670	8701	DNAH11	MESH:D015430	Weight Gain	Lead to obesity
1041	DED000670	6202	RPS8	MESH:D015430	Weight Gain	Lead to obesity
1042	DED000670	55055	ZWILCH	MESH:D015430	Weight Gain	Lead to obesity
1043	DED000670	4137	MAPT	MESH:D015430	Weight Gain	Lead to obesity
1044	DED000670	3488	IGFBP5	MESH:D015430	Weight Gain	Lead to obesity
1045	DED000670	6234	RPS28	MESH:D015430	Weight Gain	Lead to obesity
1046	DED000670	4811	NID1	MESH:D015430	Weight Gain	Lead to obesity
1047	DED000670	1268	CNR1	MESH:D015430	Weight Gain	Lead to obesity
1048	DED000670	586	BCAT1	MESH:D015430	Weight Gain	Lead to obesity
1049	DED000670	7171	TPM4	MESH:D015430	Weight Gain	Lead to obesity
1050	DED000670	3929	LBP	MESH:D015430	Weight Gain	Lead to obesity
1051	DED000670	9637	FEZ2	MESH:D015430	Weight Gain	Lead to obesity
1052	DED000670	11167	FSTL1	MESH:D015430	Weight Gain	Lead to obesity
1053	DED000670	4883	NPR3	MESH:D015430	Weight Gain	Lead to obesity
1054	DED000670	7124	TNF	MESH:D015430	Weight Gain	Lead to obesity
1055	DED000670	116150	NUS1	MESH:D015430	Weight Gain	Lead to obesity
1056	DED000670	2888	GRB14	MESH:D015430	Weight Gain	Lead to obesity
1057	DED000670	8826	IQGAP1	MESH:D015430	Weight Gain	Lead to obesity
1058	DED000670	23365	ARHGEF12	MESH:D015430	Weight Gain	Lead to obesity
1059	DED000670	801	CALM1	MESH:D015430	Weight Gain	Lead to obesity
1060	DED000670	55706	NDC1	MESH:D015430	Weight Gain	Lead to obesity
1061	DED000670	2934	GSN	MESH:D015430	Weight Gain	Lead to obesity
1062	DED000670	55277	FGGY	MESH:D015430	Weight Gain	Lead to obesity
1063	DED000670	51201	ZDHHC2	MESH:D015430	Weight Gain	Lead to obesity
1064	DED000670	5443	POMC	MESH:D015430	Weight Gain	Lead to obesity
1065	DED000670	2199	FBLN2	MESH:D015430	Weight Gain	Lead to obesity
1066	DED000670	4321	MMP12	MESH:D015430	Weight Gain	Lead to obesity
1067	DED000670	22919	MAPRE1	MESH:D015430	Weight Gain	Lead to obesity
1068	DED000670	2146	EZH2	MESH:D015430	Weight Gain	Lead to obesity
1069	DED000670	948	CD36	MESH:D015430	Weight Gain	Lead to obesity
1070	DED000670	8470	SORBS2	MESH:D015430	Weight Gain	Lead to obesity
1071	DED000670	23683	PRKD3	MESH:D015430	Weight Gain	Lead to obesity
1072	DED000670	2246	FGF1	MESH:D015430	Weight Gain	Lead to obesity
1073	DED000670	4199	ME1	MESH:D015430	Weight Gain	Lead to obesity
1074	DED000670	3953	LEPR	MESH:D015430	Weight Gain	Lead to obesity
1075	DED000670	7431	VIM	MESH:D015430	Weight Gain	Lead to obesity
1076	DED000670	4430	MYO1B	MESH:D015430	Weight Gain	Lead to obesity
1077	DED000670	4313	MMP2	MESH:D015430	Weight Gain	Lead to obesity
1078	DED000670	6711	SPTBN1	MESH:D015430	Weight Gain	Lead to obesity
1079	DED000670	857	CAV1	MESH:D015430	Weight Gain	Lead to obesity
1080	DED000670	4232	MEST	MESH:D015430	Weight Gain	Lead to obesity
1081	DED000670	323	APBB2	MESH:D015430	Weight Gain	Lead to obesity
1082	DED000670	4134	MAP4	MESH:D015430	Weight Gain	Lead to obesity
1083	DED000670	196	AHR	MESH:D015430	Weight Gain	Lead to obesity
1084	DED000670	5290	PIK3CA	MESH:D015430	Weight Gain	Lead to obesity
1085	DED000670	1636	ACE	MESH:D015430	Weight Gain	Lead to obesity
1086	DED000632	25932	CLIC4	MESH:D015430	Weight Gain	Lead to obesity
1087	DED000632	4651	MYO10	MESH:D015430	Weight Gain	Lead to obesity
1088	DED000632	6678	SPARC	MESH:D015430	Weight Gain	Lead to obesity
1089	DED000632	302	ANXA2	MESH:D015430	Weight Gain	Lead to obesity
1090	DED000632	3778	KCNMA1	MESH:D015430	Weight Gain	Lead to obesity
1091	DED000632	8528	DDO	MESH:D015430	Weight Gain	Lead to obesity
1092	DED000632	285172	HYCC2	MESH:D015430	Weight Gain	Lead to obesity
1093	DED000632	26040	SETBP1	MESH:D015430	Weight Gain	Lead to obesity
1094	DED000632	84064	HDHD2	MESH:D015430	Weight Gain	Lead to obesity
1095	DED000632	4780	NFE2L2	MESH:D015430	Weight Gain	Lead to obesity
1096	DED000632	8701	DNAH11	MESH:D015430	Weight Gain	Lead to obesity
1097	DED000632	1646	AKR1C2	MESH:D015430	Weight Gain	Lead to obesity
1098	DED000632	4137	MAPT	MESH:D015430	Weight Gain	Lead to obesity
1099	DED000632	55055	ZWILCH	MESH:D015430	Weight Gain	Lead to obesity
1100	DED000632	3488	IGFBP5	MESH:D015430	Weight Gain	Lead to obesity
1101	DED000632	6234	RPS28	MESH:D015430	Weight Gain	Lead to obesity
1102	DED000632	4811	NID1	MESH:D015430	Weight Gain	Lead to obesity
1103	DED000632	586	BCAT1	MESH:D015430	Weight Gain	Lead to obesity
1104	DED000632	7171	TPM4	MESH:D015430	Weight Gain	Lead to obesity
1105	DED000632	351	APP	MESH:D015430	Weight Gain	Lead to obesity
1106	DED000632	3929	LBP	MESH:D015430	Weight Gain	Lead to obesity
1107	DED000632	23014	FBXO21	MESH:D015430	Weight Gain	Lead to obesity
1108	DED000632	4883	NPR3	MESH:D015430	Weight Gain	Lead to obesity
1109	DED000632	7124	TNF	MESH:D015430	Weight Gain	Lead to obesity
1110	DED000632	2888	GRB14	MESH:D015430	Weight Gain	Lead to obesity
1111	DED000632	308	ANXA5	MESH:D015430	Weight Gain	Lead to obesity
1112	DED000632	5631	PRPS1	MESH:D015430	Weight Gain	Lead to obesity
1113	DED000632	55706	NDC1	MESH:D015430	Weight Gain	Lead to obesity
1114	DED000632	2934	GSN	MESH:D015430	Weight Gain	Lead to obesity
1115	DED000632	34	ACADM	MESH:D015430	Weight Gain	Lead to obesity
1116	DED000632	55277	FGGY	MESH:D015430	Weight Gain	Lead to obesity
1117	DED000632	5443	POMC	MESH:D015430	Weight Gain	Lead to obesity
1118	DED000632	4321	MMP12	MESH:D015430	Weight Gain	Lead to obesity
1119	DED000632	22919	MAPRE1	MESH:D015430	Weight Gain	Lead to obesity
1120	DED000632	2146	EZH2	MESH:D015430	Weight Gain	Lead to obesity
1121	DED000632	948	CD36	MESH:D015430	Weight Gain	Lead to obesity
1122	DED000632	9619	ABCG1	MESH:D015430	Weight Gain	Lead to obesity
1123	DED000632	8470	SORBS2	MESH:D015430	Weight Gain	Lead to obesity
1124	DED000632	6259	RYK	MESH:D015430	Weight Gain	Lead to obesity
1125	DED000632	57620	STIM2	MESH:D015430	Weight Gain	Lead to obesity
1126	DED000632	10266	RAMP2	MESH:D015430	Weight Gain	Lead to obesity
1127	DED000632	114882	OSBPL8	MESH:D015430	Weight Gain	Lead to obesity
1128	DED000632	51141	INSIG2	MESH:D015430	Weight Gain	Lead to obesity
1129	DED000632	2246	FGF1	MESH:D015430	Weight Gain	Lead to obesity
1130	DED000632	4199	ME1	MESH:D015430	Weight Gain	Lead to obesity
1131	DED000632	26037	SIPA1L1	MESH:D015430	Weight Gain	Lead to obesity
1132	DED000632	1813	DRD2	MESH:D015430	Weight Gain	Lead to obesity
1133	DED000632	3953	LEPR	MESH:D015430	Weight Gain	Lead to obesity
1134	DED000632	7431	VIM	MESH:D015430	Weight Gain	Lead to obesity
1135	DED000632	2688	GH1	MESH:D015430	Weight Gain	Lead to obesity
1136	DED000632	79068	FTO	MESH:D015430	Weight Gain	Lead to obesity
1137	DED000632	91404	SESTD1	MESH:D015430	Weight Gain	Lead to obesity
1138	DED000632	4313	MMP2	MESH:D015430	Weight Gain	Lead to obesity
1139	DED000632	9370	ADIPOQ	MESH:D015430	Weight Gain	Lead to obesity
1140	DED000632	80746	TSEN2	MESH:D015430	Weight Gain	Lead to obesity
1141	DED000632	857	CAV1	MESH:D015430	Weight Gain	Lead to obesity
1142	DED000632	4232	MEST	MESH:D015430	Weight Gain	Lead to obesity
1143	DED000632	4134	MAP4	MESH:D015430	Weight Gain	Lead to obesity
1144	DED000632	6158	RPL28	MESH:D015430	Weight Gain	Lead to obesity
1145	DED000632	4430	MYO1B	MESH:D015430	Weight Gain	Lead to obesity
1146	DED000632	6711	SPTBN1	MESH:D015430	Weight Gain	Lead to obesity
1147	DED000632	10569	SLU7	MESH:D015430	Weight Gain	Lead to obesity
1148	DED000632	196	AHR	MESH:D015430	Weight Gain	Lead to obesity
1149	DED000632	1636	ACE	MESH:D015430	Weight Gain	Lead to obesity
1150	DED000632	9518	GDF15	MESH:D015430	Weight Gain	Lead to obesity
1151	DED000632	5290	PIK3CA	MESH:D015430	Weight Gain	Lead to obesity
1152	DED000632	23164	MPRIP	MESH:D015430	Weight Gain	Lead to obesity
1153	DED000632	1509	CTSD	MESH:D015430	Weight Gain	Lead to obesity
1154	DED000651	6678	SPARC	MESH:D015430	Weight Gain	Lead to obesity
1155	DED000651	1783	DYNC1LI2	MESH:D015430	Weight Gain	Lead to obesity
1156	DED000651	26040	SETBP1	MESH:D015430	Weight Gain	Lead to obesity
1157	DED000651	4780	NFE2L2	MESH:D015430	Weight Gain	Lead to obesity
1158	DED000651	140609	NEK7	MESH:D015430	Weight Gain	Lead to obesity
1159	DED000651	4137	MAPT	MESH:D015430	Weight Gain	Lead to obesity
1160	DED000651	586	BCAT1	MESH:D015430	Weight Gain	Lead to obesity
1161	DED000651	351	APP	MESH:D015430	Weight Gain	Lead to obesity
1162	DED000651	7124	TNF	MESH:D015430	Weight Gain	Lead to obesity
1163	DED000651	2888	GRB14	MESH:D015430	Weight Gain	Lead to obesity
1164	DED000651	308	ANXA5	MESH:D015430	Weight Gain	Lead to obesity
1165	DED000651	20250	SCD2	MESH:D015430	Weight Gain	Lead to obesity
1166	DED000651	34	ACADM	MESH:D015430	Weight Gain	Lead to obesity
1167	DED000651	5443	POMC	MESH:D015430	Weight Gain	Lead to obesity
1168	DED000651	20719	SERPINB6A	MESH:D015430	Weight Gain	Lead to obesity
1169	DED000651	2146	EZH2	MESH:D015430	Weight Gain	Lead to obesity
1170	DED000651	948	CD36	MESH:D015430	Weight Gain	Lead to obesity
1171	DED000651	9619	ABCG1	MESH:D015430	Weight Gain	Lead to obesity
1172	DED000651	8470	SORBS2	MESH:D015430	Weight Gain	Lead to obesity
1173	DED000651	114882	OSBPL8	MESH:D015430	Weight Gain	Lead to obesity
1174	DED000651	4199	ME1	MESH:D015430	Weight Gain	Lead to obesity
1175	DED000651	1813	DRD2	MESH:D015430	Weight Gain	Lead to obesity
1176	DED000651	7431	VIM	MESH:D015430	Weight Gain	Lead to obesity
1177	DED000651	2688	GH1	MESH:D015430	Weight Gain	Lead to obesity
1178	DED000651	1565	CYP2D6	MESH:D015430	Weight Gain	Lead to obesity
1179	DED000651	4313	MMP2	MESH:D015430	Weight Gain	Lead to obesity
1180	DED000651	4430	MYO1B	MESH:D015430	Weight Gain	Lead to obesity
1181	DED000651	4232	MEST	MESH:D015430	Weight Gain	Lead to obesity
1182	DED000651	6158	RPL28	MESH:D015430	Weight Gain	Lead to obesity
1183	DED000651	196	AHR	MESH:D015430	Weight Gain	Lead to obesity
1184	DED000651	9518	GDF15	MESH:D015430	Weight Gain	Lead to obesity
1185	DED000651	5290	PIK3CA	MESH:D015430	Weight Gain	Lead to obesity
1186	DED000651	23164	MPRIP	MESH:D015430	Weight Gain	Lead to obesity
1187	DED000651	1509	CTSD	MESH:D015430	Weight Gain	Lead to obesity
1188	DED000598	3290	HSD11B1	MESH:D056128	Obesity, Abdominal	Lead to obesity
1189	DED000572	2688	GH1	MESH:D015430	Weight Gain	Lead to obesity
1190	DED000572	9370	ADIPOQ	MESH:D015430	Weight Gain	Lead to obesity
1191	DED000572	196	AHR	MESH:D015430	Weight Gain	Lead to obesity
1192	DED000572	7124	TNF	MESH:D015430	Weight Gain	Lead to obesity
1193	DED000572	1509	CTSD	MESH:D015430	Weight Gain	Lead to obesity
1194	DED000665	3290	HSD11B1	MESH:D009765	Obesity	Lead to obesity
1195	DED000665	54	ACP5	MESH:D009765	Obesity	Lead to obesity
1196	DED000665	2752	GLUL	MESH:D009765	Obesity	Lead to obesity
1197	DED000665	3481	IGF2	MESH:D009765	Obesity	Lead to obesity
1198	DED000665	8856	NR1I2	MESH:D009765	Obesity	Lead to obesity
1199	DED000665	463	ZFHX3	MESH:D009765	Obesity	Lead to obesity
1200	DED000665	2840	GPR17	MESH:D009765	Obesity	Lead to obesity
1201	DED000665	4023	LPL	MESH:D009765	Obesity	Lead to obesity
1202	DED000665	3949	LDLR	MESH:D009765	Obesity	Lead to obesity
1203	DED000665	2180	ACSL1	MESH:D009765	Obesity	Lead to obesity
1204	DED000665	3148	HMGB2	MESH:D009765	Obesity	Lead to obesity
1205	DED000665	2033	EP300	MESH:D009765	Obesity	Lead to obesity
1206	DED000665	1728	NQO1	MESH:D009765	Obesity	Lead to obesity
1207	DED000665	54205	CYCS	MESH:D009765	Obesity	Lead to obesity
1208	DED000665	23410	SIRT3	MESH:D009765	Obesity	Lead to obesity
1209	DED000665	3383	ICAM1	MESH:D009765	Obesity	Lead to obesity
1210	DED000665	23216	TBC1D1	MESH:D009765	Obesity	Lead to obesity
1211	DED000665	7124	TNF	MESH:D009765	Obesity	Lead to obesity
1212	DED000665	834	CASP1	MESH:D009765	Obesity	Lead to obesity
1213	DED000665	2878	GPX3	MESH:D009765	Obesity	Lead to obesity
1214	DED000665	2099	ESR1	MESH:D009765	Obesity	Lead to obesity
1215	DED000665	89780	WNT3A	MESH:D009765	Obesity	Lead to obesity
1216	DED000665	968	CD68	MESH:D009765	Obesity	Lead to obesity
1217	DED000665	348	APOE	MESH:D009765	Obesity	Lead to obesity
1218	DED000665	34	ACADM	MESH:D009765	Obesity	Lead to obesity
1219	DED000665	1571	CYP2E1	MESH:D009765	Obesity	Lead to obesity
1220	DED000665	9970	NR1I3	MESH:D009765	Obesity	Lead to obesity
1221	DED000665	17311	KITL	MESH:D009765	Obesity	Lead to obesity
1222	DED000665	6720	SREBF1	MESH:D009765	Obesity	Lead to obesity
1223	DED000665	4318	MMP9	MESH:D009765	Obesity	Lead to obesity
1224	DED000665	6580	SLC22A1	MESH:D009765	Obesity	Lead to obesity
1225	DED000665	10135	NAMPT	MESH:D009765	Obesity	Lead to obesity
1226	DED000665	2353	FOS	MESH:D009765	Obesity	Lead to obesity
1227	DED000665	1050	CEBPA	MESH:D009765	Obesity	Lead to obesity
1228	DED000665	6347	CCL2	MESH:D009765	Obesity	Lead to obesity
1229	DED000665	2876	GPX1	MESH:D009765	Obesity	Lead to obesity
1230	DED000665	1649	DDIT3	MESH:D009765	Obesity	Lead to obesity
1231	DED000665	1520	CTSS	MESH:D009765	Obesity	Lead to obesity
1232	DED000665	6647	SOD1	MESH:D009765	Obesity	Lead to obesity
1233	DED000665	55690	PACS1	MESH:D009765	Obesity	Lead to obesity
1234	DED000665	154	ADRB2	MESH:D009765	Obesity	Lead to obesity
1235	DED000665	8644	AKR1C3	MESH:D009765	Obesity	Lead to obesity
1236	DED000665	6303	SAT1	MESH:D009765	Obesity	Lead to obesity
1237	DED000665	3569	IL6	MESH:D009765	Obesity	Lead to obesity
1238	DED000665	3485	IGFBP2	MESH:D009765	Obesity	Lead to obesity
1239	DED000665	196	AHR	MESH:D009765	Obesity	Lead to obesity
1240	DED000665	3162	HMOX1	MESH:D009765	Obesity	Lead to obesity
1241	DED000665	1149	CIDEA	MESH:D009765	Obesity	Lead to obesity
1242	DED000665	56603	CYP26B1	MESH:D009765	Obesity	Lead to obesity
1243	DED000665	43	ACHE	MESH:D009765	Obesity	Lead to obesity
1244	DED000665	3667	IRS1	MESH:D009765	Obesity	Lead to obesity
1245	DED000665	7436	VLDLR	MESH:D009765	Obesity	Lead to obesity
1246	DED000665	6648	SOD2	MESH:D009765	Obesity	Lead to obesity
1247	DED000665	5468	PPARG	MESH:D009765	Obesity	Lead to obesity
1248	DED000665	1806	DPYD	MESH:D009765	Obesity	Lead to obesity
1249	DED000582	25932	CLIC4	MESH:D015430	Weight Gain	Lead to obesity
1250	DED000582	6678	SPARC	MESH:D015430	Weight Gain	Lead to obesity
1251	DED000582	23022	PALLD	MESH:D015430	Weight Gain	Lead to obesity
1252	DED000582	4780	NFE2L2	MESH:D015430	Weight Gain	Lead to obesity
1253	DED000582	1646	AKR1C2	MESH:D015430	Weight Gain	Lead to obesity
1254	DED000582	351	APP	MESH:D015430	Weight Gain	Lead to obesity
1255	DED000582	11167	FSTL1	MESH:D015430	Weight Gain	Lead to obesity
1256	DED000582	4883	NPR3	MESH:D015430	Weight Gain	Lead to obesity
1257	DED000582	7124	TNF	MESH:D015430	Weight Gain	Lead to obesity
1258	DED000582	5631	PRPS1	MESH:D015430	Weight Gain	Lead to obesity
1259	DED000582	55706	NDC1	MESH:D015430	Weight Gain	Lead to obesity
1260	DED000582	34	ACADM	MESH:D015430	Weight Gain	Lead to obesity
1261	DED000582	2934	GSN	MESH:D015430	Weight Gain	Lead to obesity
1262	DED000582	5986	RFNG	MESH:D015430	Weight Gain	Lead to obesity
1263	DED000582	2784	GNB3	MESH:D015430	Weight Gain	Lead to obesity
1264	DED000582	948	CD36	MESH:D015430	Weight Gain	Lead to obesity
1265	DED000582	9619	ABCG1	MESH:D015430	Weight Gain	Lead to obesity
1266	DED000582	51141	INSIG2	MESH:D015430	Weight Gain	Lead to obesity
1267	DED000582	4199	ME1	MESH:D015430	Weight Gain	Lead to obesity
1268	DED000582	7431	VIM	MESH:D015430	Weight Gain	Lead to obesity
1269	DED000582	1565	CYP2D6	MESH:D015430	Weight Gain	Lead to obesity
1270	DED000582	9370	ADIPOQ	MESH:D015430	Weight Gain	Lead to obesity
1271	DED000582	80746	TSEN2	MESH:D015430	Weight Gain	Lead to obesity
1272	DED000582	4232	MEST	MESH:D015430	Weight Gain	Lead to obesity
1273	DED000582	196	AHR	MESH:D015430	Weight Gain	Lead to obesity
1274	DED000582	9518	GDF15	MESH:D015430	Weight Gain	Lead to obesity
1275	DED000582	23164	MPRIP	MESH:D015430	Weight Gain	Lead to obesity
1276	DED000582	1509	CTSD	MESH:D015430	Weight Gain	Lead to obesity
1277	DED000624	8801	SUCLG2	MESH:D009765	Obesity	Lead to obesity
1278	DED000624	5770	PTPN1	MESH:D009765	Obesity	Lead to obesity
1279	DED000624	79047	KCTD15	MESH:D009765	Obesity	Lead to obesity
1280	DED000624	20249	SCD1	MESH:D009765	Obesity	Lead to obesity
1281	DED000624	6581	SLC22A3	MESH:D009765	Obesity	Lead to obesity
1282	DED000624	2752	GLUL	MESH:D009765	Obesity	Lead to obesity
1283	DED000624	2194	FASN	MESH:D009765	Obesity	Lead to obesity
1284	DED000624	1401	CRP	MESH:D009765	Obesity	Lead to obesity
1285	DED000624	147495	APCDD1	MESH:D009765	Obesity	Lead to obesity
1286	DED000624	2840	GPR17	MESH:D009765	Obesity	Lead to obesity
1287	DED000624	25970	SH2B1	MESH:D009765	Obesity	Lead to obesity
1288	DED000624	142	PARP1	MESH:D009765	Obesity	Lead to obesity
1289	DED000624	3949	LDLR	MESH:D009765	Obesity	Lead to obesity
1290	DED000624	2180	ACSL1	MESH:D009765	Obesity	Lead to obesity
1291	DED000624	3148	HMGB2	MESH:D009765	Obesity	Lead to obesity
1292	DED000624	1528	CYB5A	MESH:D009765	Obesity	Lead to obesity
1293	DED000624	1489	CTF1	MESH:D009765	Obesity	Lead to obesity
1294	DED000624	1728	NQO1	MESH:D009765	Obesity	Lead to obesity
1295	DED000624	2309	FOXO3	MESH:D009765	Obesity	Lead to obesity
1296	DED000624	23011	RAB21	MESH:D009765	Obesity	Lead to obesity
1297	DED000624	2166	FAAH	MESH:D009765	Obesity	Lead to obesity
1298	DED000624	348	APOE	MESH:D009765	Obesity	Lead to obesity
1299	DED000624	1361	CPB2	MESH:D009765	Obesity	Lead to obesity
1300	DED000624	1947	EFNB1	MESH:D009765	Obesity	Lead to obesity
1301	DED000624	2512	FTL	MESH:D009765	Obesity	Lead to obesity
1302	DED000624	5465	PPARA	MESH:D009765	Obesity	Lead to obesity
1303	DED000624	6720	SREBF1	MESH:D009765	Obesity	Lead to obesity
1304	DED000624	64756	ATPAF1	MESH:D009765	Obesity	Lead to obesity
1305	DED000624	2876	GPX1	MESH:D009765	Obesity	Lead to obesity
1306	DED000624	132789	GNPDA2	MESH:D009765	Obesity	Lead to obesity
1307	DED000624	4889	NPY5R	MESH:D009765	Obesity	Lead to obesity
1308	DED000624	1649	DDIT3	MESH:D009765	Obesity	Lead to obesity
1309	DED000624	4329	ALDH6A1	MESH:D009765	Obesity	Lead to obesity
1310	DED000624	1520	CTSS	MESH:D009765	Obesity	Lead to obesity
1311	DED000624	8522	GAS7	MESH:D009765	Obesity	Lead to obesity
1312	DED000624	79661	NEIL1	MESH:D009765	Obesity	Lead to obesity
1313	DED000624	10411	RAPGEF3	MESH:D009765	Obesity	Lead to obesity
1314	DED000624	79068	FTO	MESH:D009765	Obesity	Lead to obesity
1315	DED000624	23217	ZFR2	MESH:D009765	Obesity	Lead to obesity
1316	DED000624	3162	HMOX1	MESH:D009765	Obesity	Lead to obesity
1317	DED000624	133522	PPARGC1B	MESH:D009765	Obesity	Lead to obesity
1318	DED000624	12623	CES1G	MESH:D009765	Obesity	Lead to obesity
1319	DED000624	9194	SLC16A7	MESH:D009765	Obesity	Lead to obesity
1320	DED000624	8803	SUCLA2	MESH:D009765	Obesity	Lead to obesity
1321	DED000624	1806	DPYD	MESH:D009765	Obesity	Lead to obesity
1322	DED000624	3290	HSD11B1	MESH:D009765	Obesity	Lead to obesity
1323	DED000624	3309	HSPA5	MESH:D009765	Obesity	Lead to obesity
1324	DED000624	3358	HTR2C	MESH:D009765	Obesity	Lead to obesity
1325	DED000624	54	ACP5	MESH:D009765	Obesity	Lead to obesity
1326	DED000624	5346	PLIN1	MESH:D009765	Obesity	Lead to obesity
1327	DED000624	2778	GNAS	MESH:D009765	Obesity	Lead to obesity
1328	DED000624	4023	LPL	MESH:D009765	Obesity	Lead to obesity
1329	DED000624	4160	MC4R	MESH:D009765	Obesity	Lead to obesity
1330	DED000624	5743	PTGS2	MESH:D009765	Obesity	Lead to obesity
1331	DED000624	8800	PEX11A	MESH:D009765	Obesity	Lead to obesity
1332	DED000624	3929	LBP	MESH:D009765	Obesity	Lead to obesity
1333	DED000624	207	AKT1	MESH:D009765	Obesity	Lead to obesity
1334	DED000624	7124	TNF	MESH:D009765	Obesity	Lead to obesity
1335	DED000624	2099	ESR1	MESH:D009765	Obesity	Lead to obesity
1336	DED000624	5583	PRKCH	MESH:D009765	Obesity	Lead to obesity
1337	DED000624	5443	POMC	MESH:D009765	Obesity	Lead to obesity
1338	DED000624	3684	ITGAM	MESH:D009765	Obesity	Lead to obesity
1339	DED000624	129787	TMEM18	MESH:D009765	Obesity	Lead to obesity
1340	DED000624	6580	SLC22A1	MESH:D009765	Obesity	Lead to obesity
1341	DED000624	6347	CCL2	MESH:D009765	Obesity	Lead to obesity
1342	DED000624	364	AQP7	MESH:D009765	Obesity	Lead to obesity
1343	DED000624	125	ADH1B	MESH:D009765	Obesity	Lead to obesity
1344	DED000624	154	ADRB2	MESH:D009765	Obesity	Lead to obesity
1345	DED000624	2688	GH1	MESH:D009765	Obesity	Lead to obesity
1346	DED000624	4808	NHLH2	MESH:D009765	Obesity	Lead to obesity
1347	DED000624	51181	DCXR	MESH:D009765	Obesity	Lead to obesity
1348	DED000624	6303	SAT1	MESH:D009765	Obesity	Lead to obesity
1349	DED000624	3356	HTR2A	MESH:D009765	Obesity	Lead to obesity
1350	DED000624	3485	IGFBP2	MESH:D009765	Obesity	Lead to obesity
1351	DED000624	257194	NEGR1	MESH:D009765	Obesity	Lead to obesity
1352	DED000624	1149	CIDEA	MESH:D009765	Obesity	Lead to obesity
1353	DED000624	56603	CYP26B1	MESH:D009765	Obesity	Lead to obesity
1354	DED000624	3215	HOXB5	MESH:D009765	Obesity	Lead to obesity
1355	DED000624	7037	TFRC	MESH:D009765	Obesity	Lead to obesity
1356	DED000624	3667	IRS1	MESH:D009765	Obesity	Lead to obesity
1357	DED000624	23788	MTCH2	MESH:D009765	Obesity	Lead to obesity
1358	DED000624	4915	NTRK2	MESH:D009765	Obesity	Lead to obesity
1359	DED000624	5468	PPARG	MESH:D009765	Obesity	Lead to obesity
1360	DED000624	9332	CD163	MESH:D009765	Obesity	Lead to obesity
1361	DED000624	3033	HADH	MESH:D009765	Obesity	Lead to obesity
1362	DED000624	5697	PYY	MESH:D009765	Obesity	Lead to obesity
1363	DED000624	7351	UCP2	MESH:D009765	Obesity	Lead to obesity
1364	DED000624	4864	NPC1	MESH:D009765	Obesity	Lead to obesity
1365	DED000624	1350	COX7C	MESH:D009765	Obesity	Lead to obesity
1366	DED000624	3481	IGF2	MESH:D009765	Obesity	Lead to obesity
1367	DED000624	5105	PCK1	MESH:D009765	Obesity	Lead to obesity
1368	DED000624	109	ADCY3	MESH:D009765	Obesity	Lead to obesity
1369	DED000624	5122	PCSK1	MESH:D009765	Obesity	Lead to obesity
1370	DED000624	2033	EP300	MESH:D009765	Obesity	Lead to obesity
1371	DED000624	3099	HK2	MESH:D009765	Obesity	Lead to obesity
1372	DED000624	3383	ICAM1	MESH:D009765	Obesity	Lead to obesity
1373	DED000624	23216	TBC1D1	MESH:D009765	Obesity	Lead to obesity
1374	DED000624	5573	PRKAR1A	MESH:D009765	Obesity	Lead to obesity
1375	DED000624	7018	TF	MESH:D009765	Obesity	Lead to obesity
1376	DED000624	7442	TRPV1	MESH:D009765	Obesity	Lead to obesity
1377	DED000624	34	ACADM	MESH:D009765	Obesity	Lead to obesity
1378	DED000624	9970	NR1I3	MESH:D009765	Obesity	Lead to obesity
1379	DED000624	17311	KITL	MESH:D009765	Obesity	Lead to obesity
1380	DED000624	4318	MMP9	MESH:D009765	Obesity	Lead to obesity
1381	DED000624	3620	IDO1	MESH:D009765	Obesity	Lead to obesity
1382	DED000624	1050	CEBPA	MESH:D009765	Obesity	Lead to obesity
1383	DED000624	955	ENTPD6	MESH:D009765	Obesity	Lead to obesity
1384	DED000624	7133	TNFRSF1B	MESH:D009765	Obesity	Lead to obesity
1385	DED000624	1892	ECHS1	MESH:D009765	Obesity	Lead to obesity
1386	DED000624	6647	SOD1	MESH:D009765	Obesity	Lead to obesity
1387	DED000624	8644	AKR1C3	MESH:D009765	Obesity	Lead to obesity
1388	DED000624	32	ACACB	MESH:D009765	Obesity	Lead to obesity
1389	DED000624	3569	IL6	MESH:D009765	Obesity	Lead to obesity
1390	DED000624	27125	AFF4	MESH:D009765	Obesity	Lead to obesity
1391	DED000624	4968	OGG1	MESH:D009765	Obesity	Lead to obesity
1392	DED000624	43	ACHE	MESH:D009765	Obesity	Lead to obesity
1393	DED000624	47	ACLY	MESH:D009765	Obesity	Lead to obesity
1394	DED000624	8856	NR1I2	MESH:D009765	Obesity	Lead to obesity
1395	DED000624	1066	CES1	MESH:D009765	Obesity	Lead to obesity
1396	DED000624	5367	PMCH	MESH:D009765	Obesity	Lead to obesity
1397	DED000624	1431	CS	MESH:D009765	Obesity	Lead to obesity
1398	DED000624	761	CA3	MESH:D009765	Obesity	Lead to obesity
1399	DED000624	4886	NPY1R	MESH:D009765	Obesity	Lead to obesity
1400	DED000624	3060	HCRT	MESH:D009765	Obesity	Lead to obesity
1401	DED000624	2147	F2	MESH:D009765	Obesity	Lead to obesity
1402	DED000624	5209	PFKFB3	MESH:D009765	Obesity	Lead to obesity
1403	DED000624	114294	LACTB	MESH:D009765	Obesity	Lead to obesity
1404	DED000624	463	ZFHX3	MESH:D009765	Obesity	Lead to obesity
1405	DED000624	1268	CNR1	MESH:D009765	Obesity	Lead to obesity
1406	DED000624	54205	CYCS	MESH:D009765	Obesity	Lead to obesity
1407	DED000624	23410	SIRT3	MESH:D009765	Obesity	Lead to obesity
1408	DED000624	2110	ETFDH	MESH:D009765	Obesity	Lead to obesity
1409	DED000624	958	CD40	MESH:D009765	Obesity	Lead to obesity
1410	DED000624	56623	INPP5E	MESH:D009765	Obesity	Lead to obesity
1411	DED000624	834	CASP1	MESH:D009765	Obesity	Lead to obesity
1412	DED000624	2878	GPX3	MESH:D009765	Obesity	Lead to obesity
1413	DED000624	968	CD68	MESH:D009765	Obesity	Lead to obesity
1414	DED000624	55277	FGGY	MESH:D009765	Obesity	Lead to obesity
1415	DED000624	1571	CYP2E1	MESH:D009765	Obesity	Lead to obesity
1416	DED000624	5054	SERPINE1	MESH:D009765	Obesity	Lead to obesity
1417	DED000624	10840	ALDH1L1	MESH:D009765	Obesity	Lead to obesity
1418	DED000624	51043	ZBTB7B	MESH:D009765	Obesity	Lead to obesity
1419	DED000624	10135	NAMPT	MESH:D009765	Obesity	Lead to obesity
1420	DED000624	2353	FOS	MESH:D009765	Obesity	Lead to obesity
1421	DED000624	2784	GNB3	MESH:D009765	Obesity	Lead to obesity
1422	DED000624	151742	PPM1L	MESH:D009765	Obesity	Lead to obesity
1423	DED000624	1363	CPE	MESH:D009765	Obesity	Lead to obesity
1424	DED000624	4199	ME1	MESH:D009765	Obesity	Lead to obesity
1425	DED000624	8165	AKAP1	MESH:D009765	Obesity	Lead to obesity
1426	DED000624	2673	GFPT1	MESH:D009765	Obesity	Lead to obesity
1427	DED000624	7385	UQCRC2	MESH:D009765	Obesity	Lead to obesity
1428	DED000624	3953	LEPR	MESH:D009765	Obesity	Lead to obesity
1429	DED000624	55690	PACS1	MESH:D009765	Obesity	Lead to obesity
1430	DED000624	407040	MIR34A	MESH:D009765	Obesity	Lead to obesity
1431	DED000624	5577	PRKAR2B	MESH:D009765	Obesity	Lead to obesity
1432	DED000624	4360	MRC1	MESH:D009765	Obesity	Lead to obesity
1433	DED000624	196	AHR	MESH:D009765	Obesity	Lead to obesity
1434	DED000624	4594	MMUT	MESH:D009765	Obesity	Lead to obesity
1435	DED000624	7436	VLDLR	MESH:D009765	Obesity	Lead to obesity
1436	DED000624	6648	SOD2	MESH:D009765	Obesity	Lead to obesity
1437	DED000665	23022	PALLD	MESH:D015430	Weight Gain	Lead to obesity
1438	DED000665	4780	NFE2L2	MESH:D015430	Weight Gain	Lead to obesity
1439	DED000665	4137	MAPT	MESH:D015430	Weight Gain	Lead to obesity
1440	DED000665	3488	IGFBP5	MESH:D015430	Weight Gain	Lead to obesity
1441	DED000665	586	BCAT1	MESH:D015430	Weight Gain	Lead to obesity
1442	DED000665	23014	FBXO21	MESH:D015430	Weight Gain	Lead to obesity
1443	DED000665	4883	NPR3	MESH:D015430	Weight Gain	Lead to obesity
1444	DED000665	7124	TNF	MESH:D015430	Weight Gain	Lead to obesity
1445	DED000665	5020	OXT	MESH:D015430	Weight Gain	Lead to obesity
1446	DED000665	34	ACADM	MESH:D015430	Weight Gain	Lead to obesity
1447	DED000665	2199	FBLN2	MESH:D015430	Weight Gain	Lead to obesity
1448	DED000665	4321	MMP12	MESH:D015430	Weight Gain	Lead to obesity
1449	DED000665	22919	MAPRE1	MESH:D015430	Weight Gain	Lead to obesity
1450	DED000665	2146	EZH2	MESH:D015430	Weight Gain	Lead to obesity
1451	DED000665	948	CD36	MESH:D015430	Weight Gain	Lead to obesity
1452	DED000665	7431	VIM	MESH:D015430	Weight Gain	Lead to obesity
1453	DED000665	9370	ADIPOQ	MESH:D015430	Weight Gain	Lead to obesity
1454	DED000665	857	CAV1	MESH:D015430	Weight Gain	Lead to obesity
1455	DED000665	196	AHR	MESH:D015430	Weight Gain	Lead to obesity
1456	DED000665	9518	GDF15	MESH:D015430	Weight Gain	Lead to obesity
1457	DED000665	1509	CTSD	MESH:D015430	Weight Gain	Lead to obesity
1458	DED000624	6678	SPARC	MESH:D015430	Weight Gain	Lead to obesity
1459	DED000624	4715	NDUFB9	MESH:D015430	Weight Gain	Lead to obesity
1460	DED000624	8528	DDO	MESH:D015430	Weight Gain	Lead to obesity
1461	DED000624	84064	HDHD2	MESH:D015430	Weight Gain	Lead to obesity
1462	DED000624	51194	IPO11	MESH:D015430	Weight Gain	Lead to obesity
1463	DED000624	4780	NFE2L2	MESH:D015430	Weight Gain	Lead to obesity
1464	DED000624	140609	NEK7	MESH:D015430	Weight Gain	Lead to obesity
1465	DED000624	4811	NID1	MESH:D015430	Weight Gain	Lead to obesity
1466	DED000624	586	BCAT1	MESH:D015430	Weight Gain	Lead to obesity
1467	DED000624	2888	GRB14	MESH:D015430	Weight Gain	Lead to obesity
1468	DED000624	23365	ARHGEF12	MESH:D015430	Weight Gain	Lead to obesity
1469	DED000624	308	ANXA5	MESH:D015430	Weight Gain	Lead to obesity
1470	DED000624	2934	GSN	MESH:D015430	Weight Gain	Lead to obesity
1471	DED000624	55187	VPS13D	MESH:D015430	Weight Gain	Lead to obesity
1472	DED000624	9619	ABCG1	MESH:D015430	Weight Gain	Lead to obesity
1473	DED000624	6259	RYK	MESH:D015430	Weight Gain	Lead to obesity
1474	DED000624	79068	FTO	MESH:D015430	Weight Gain	Lead to obesity
1475	DED000624	4313	MMP2	MESH:D015430	Weight Gain	Lead to obesity
1476	DED000624	80746	TSEN2	MESH:D015430	Weight Gain	Lead to obesity
1477	DED000624	1509	CTSD	MESH:D015430	Weight Gain	Lead to obesity
1478	DED000624	3358	HTR2C	MESH:D015430	Weight Gain	Lead to obesity
1479	DED000624	8701	DNAH11	MESH:D015430	Weight Gain	Lead to obesity
1480	DED000624	1646	AKR1C2	MESH:D015430	Weight Gain	Lead to obesity
1481	DED000624	51738	GHRL	MESH:D015430	Weight Gain	Lead to obesity
1482	DED000624	51449	PCYOX1	MESH:D015430	Weight Gain	Lead to obesity
1483	DED000624	351	APP	MESH:D015430	Weight Gain	Lead to obesity
1484	DED000624	7171	TPM4	MESH:D015430	Weight Gain	Lead to obesity
1485	DED000624	3929	LBP	MESH:D015430	Weight Gain	Lead to obesity
1486	DED000624	23014	FBXO21	MESH:D015430	Weight Gain	Lead to obesity
1487	DED000624	7124	TNF	MESH:D015430	Weight Gain	Lead to obesity
1488	DED000624	8826	IQGAP1	MESH:D015430	Weight Gain	Lead to obesity
1489	DED000624	5443	POMC	MESH:D015430	Weight Gain	Lead to obesity
1490	DED000624	5986	RFNG	MESH:D015430	Weight Gain	Lead to obesity
1491	DED000624	57620	STIM2	MESH:D015430	Weight Gain	Lead to obesity
1492	DED000624	9926	LPGAT1	MESH:D015430	Weight Gain	Lead to obesity
1493	DED000624	7431	VIM	MESH:D015430	Weight Gain	Lead to obesity
1494	DED000624	2688	GH1	MESH:D015430	Weight Gain	Lead to obesity
1495	DED000624	9370	ADIPOQ	MESH:D015430	Weight Gain	Lead to obesity
1496	DED000624	323	APBB2	MESH:D015430	Weight Gain	Lead to obesity
1497	DED000624	6158	RPL28	MESH:D015430	Weight Gain	Lead to obesity
1498	DED000624	10569	SLU7	MESH:D015430	Weight Gain	Lead to obesity
1499	DED000624	1636	ACE	MESH:D015430	Weight Gain	Lead to obesity
1500	DED000624	25932	CLIC4	MESH:D015430	Weight Gain	Lead to obesity
1501	DED000624	4651	MYO10	MESH:D015430	Weight Gain	Lead to obesity
1502	DED000624	6202	RPS8	MESH:D015430	Weight Gain	Lead to obesity
1503	DED000624	55055	ZWILCH	MESH:D015430	Weight Gain	Lead to obesity
1504	DED000624	6234	RPS28	MESH:D015430	Weight Gain	Lead to obesity
1505	DED000624	4883	NPR3	MESH:D015430	Weight Gain	Lead to obesity
1506	DED000624	116150	NUS1	MESH:D015430	Weight Gain	Lead to obesity
1507	DED000624	5631	PRPS1	MESH:D015430	Weight Gain	Lead to obesity
1508	DED000624	34	ACADM	MESH:D015430	Weight Gain	Lead to obesity
1509	DED000624	284119	CAVIN1	MESH:D015430	Weight Gain	Lead to obesity
1510	DED000624	51201	ZDHHC2	MESH:D015430	Weight Gain	Lead to obesity
1511	DED000624	20719	SERPINB6A	MESH:D015430	Weight Gain	Lead to obesity
1512	DED000624	4321	MMP12	MESH:D015430	Weight Gain	Lead to obesity
1513	DED000624	3620	IDO1	MESH:D015430	Weight Gain	Lead to obesity
1514	DED000624	2146	EZH2	MESH:D015430	Weight Gain	Lead to obesity
1515	DED000624	948	CD36	MESH:D015430	Weight Gain	Lead to obesity
1516	DED000624	22919	MAPRE1	MESH:D015430	Weight Gain	Lead to obesity
1517	DED000624	8470	SORBS2	MESH:D015430	Weight Gain	Lead to obesity
1518	DED000624	23683	PRKD3	MESH:D015430	Weight Gain	Lead to obesity
1519	DED000624	10266	RAMP2	MESH:D015430	Weight Gain	Lead to obesity
1520	DED000624	51141	INSIG2	MESH:D015430	Weight Gain	Lead to obesity
1521	DED000624	1813	DRD2	MESH:D015430	Weight Gain	Lead to obesity
1522	DED000624	91404	SESTD1	MESH:D015430	Weight Gain	Lead to obesity
1523	DED000624	857	CAV1	MESH:D015430	Weight Gain	Lead to obesity
1524	DED000624	4232	MEST	MESH:D015430	Weight Gain	Lead to obesity
1525	DED000624	4134	MAP4	MESH:D015430	Weight Gain	Lead to obesity
1526	DED000624	14599	GH	MESH:D015430	Weight Gain	Lead to obesity
1527	DED000624	302	ANXA2	MESH:D015430	Weight Gain	Lead to obesity
1528	DED000624	3060	HCRT	MESH:D015430	Weight Gain	Lead to obesity
1529	DED000624	677884	PAKAP	MESH:D015430	Weight Gain	Lead to obesity
1530	DED000624	285172	HYCC2	MESH:D015430	Weight Gain	Lead to obesity
1531	DED000624	1783	DYNC1LI2	MESH:D015430	Weight Gain	Lead to obesity
1532	DED000624	23022	PALLD	MESH:D015430	Weight Gain	Lead to obesity
1533	DED000624	26040	SETBP1	MESH:D015430	Weight Gain	Lead to obesity
1534	DED000624	4137	MAPT	MESH:D015430	Weight Gain	Lead to obesity
1535	DED000624	3488	IGFBP5	MESH:D015430	Weight Gain	Lead to obesity
1536	DED000624	1268	CNR1	MESH:D015430	Weight Gain	Lead to obesity
1537	DED000624	9290	GPR55	MESH:D015430	Weight Gain	Lead to obesity
1538	DED000624	9637	FEZ2	MESH:D015430	Weight Gain	Lead to obesity
1539	DED000624	11167	FSTL1	MESH:D015430	Weight Gain	Lead to obesity
1540	DED000624	20250	SCD2	MESH:D015430	Weight Gain	Lead to obesity
1541	DED000624	801	CALM1	MESH:D015430	Weight Gain	Lead to obesity
1542	DED000624	55706	NDC1	MESH:D015430	Weight Gain	Lead to obesity
1543	DED000624	55277	FGGY	MESH:D015430	Weight Gain	Lead to obesity
1544	DED000624	2199	FBLN2	MESH:D015430	Weight Gain	Lead to obesity
1545	DED000624	2784	GNB3	MESH:D015430	Weight Gain	Lead to obesity
1546	DED000624	114882	OSBPL8	MESH:D015430	Weight Gain	Lead to obesity
1547	DED000624	2246	FGF1	MESH:D015430	Weight Gain	Lead to obesity
1548	DED000624	4199	ME1	MESH:D015430	Weight Gain	Lead to obesity
1549	DED000624	26037	SIPA1L1	MESH:D015430	Weight Gain	Lead to obesity
1550	DED000624	3953	LEPR	MESH:D015430	Weight Gain	Lead to obesity
1551	DED000624	4430	MYO1B	MESH:D015430	Weight Gain	Lead to obesity
1552	DED000624	6711	SPTBN1	MESH:D015430	Weight Gain	Lead to obesity
1553	DED000624	196	AHR	MESH:D015430	Weight Gain	Lead to obesity
1554	DED000624	9518	GDF15	MESH:D015430	Weight Gain	Lead to obesity
1555	DED000624	5290	PIK3CA	MESH:D015430	Weight Gain	Lead to obesity
1556	DED000624	23164	MPRIP	MESH:D015430	Weight Gain	Lead to obesity
1557	DED000608	25932	CLIC4	MESH:D015430	Weight Gain	Lead to obesity
1558	DED000608	6678	SPARC	MESH:D015430	Weight Gain	Lead to obesity
1559	DED000608	302	ANXA2	MESH:D015430	Weight Gain	Lead to obesity
1560	DED000608	4715	NDUFB9	MESH:D015430	Weight Gain	Lead to obesity
1561	DED000608	3778	KCNMA1	MESH:D015430	Weight Gain	Lead to obesity
1562	DED000608	51194	IPO11	MESH:D015430	Weight Gain	Lead to obesity
1563	DED000608	4780	NFE2L2	MESH:D015430	Weight Gain	Lead to obesity
1564	DED000608	8701	DNAH11	MESH:D015430	Weight Gain	Lead to obesity
1565	DED000608	1646	AKR1C2	MESH:D015430	Weight Gain	Lead to obesity
1566	DED000608	6202	RPS8	MESH:D015430	Weight Gain	Lead to obesity
1567	DED000608	4137	MAPT	MESH:D015430	Weight Gain	Lead to obesity
1568	DED000608	3488	IGFBP5	MESH:D015430	Weight Gain	Lead to obesity
1569	DED000608	6234	RPS28	MESH:D015430	Weight Gain	Lead to obesity
1570	DED000608	4811	NID1	MESH:D015430	Weight Gain	Lead to obesity
1571	DED000608	1268	CNR1	MESH:D015430	Weight Gain	Lead to obesity
1572	DED000608	7171	TPM4	MESH:D015430	Weight Gain	Lead to obesity
1573	DED000608	351	APP	MESH:D015430	Weight Gain	Lead to obesity
1574	DED000608	3929	LBP	MESH:D015430	Weight Gain	Lead to obesity
1575	DED000608	9637	FEZ2	MESH:D015430	Weight Gain	Lead to obesity
1576	DED000608	23014	FBXO21	MESH:D015430	Weight Gain	Lead to obesity
1577	DED000608	4883	NPR3	MESH:D015430	Weight Gain	Lead to obesity
1578	DED000608	7124	TNF	MESH:D015430	Weight Gain	Lead to obesity
1579	DED000608	11167	FSTL1	MESH:D015430	Weight Gain	Lead to obesity
1580	DED000608	2888	GRB14	MESH:D015430	Weight Gain	Lead to obesity
1581	DED000608	23365	ARHGEF12	MESH:D015430	Weight Gain	Lead to obesity
1582	DED000608	308	ANXA5	MESH:D015430	Weight Gain	Lead to obesity
1583	DED000608	20250	SCD2	MESH:D015430	Weight Gain	Lead to obesity
1584	DED000608	2934	GSN	MESH:D015430	Weight Gain	Lead to obesity
1585	DED000608	34	ACADM	MESH:D015430	Weight Gain	Lead to obesity
1586	DED000608	801	CALM1	MESH:D015430	Weight Gain	Lead to obesity
1587	DED000608	55277	FGGY	MESH:D015430	Weight Gain	Lead to obesity
1588	DED000608	51201	ZDHHC2	MESH:D015430	Weight Gain	Lead to obesity
1589	DED000608	5443	POMC	MESH:D015430	Weight Gain	Lead to obesity
1590	DED000608	20719	SERPINB6A	MESH:D015430	Weight Gain	Lead to obesity
1591	DED000608	3620	IDO1	MESH:D015430	Weight Gain	Lead to obesity
1592	DED000608	2146	EZH2	MESH:D015430	Weight Gain	Lead to obesity
1593	DED000608	948	CD36	MESH:D015430	Weight Gain	Lead to obesity
1594	DED000608	9619	ABCG1	MESH:D015430	Weight Gain	Lead to obesity
1595	DED000608	8470	SORBS2	MESH:D015430	Weight Gain	Lead to obesity
1596	DED000608	6259	RYK	MESH:D015430	Weight Gain	Lead to obesity
1597	DED000608	57620	STIM2	MESH:D015430	Weight Gain	Lead to obesity
1598	DED000608	10266	RAMP2	MESH:D015430	Weight Gain	Lead to obesity
1599	DED000608	51141	INSIG2	MESH:D015430	Weight Gain	Lead to obesity
1600	DED000608	2246	FGF1	MESH:D015430	Weight Gain	Lead to obesity
1601	DED000608	4199	ME1	MESH:D015430	Weight Gain	Lead to obesity
1602	DED000608	1813	DRD2	MESH:D015430	Weight Gain	Lead to obesity
1603	DED000608	3953	LEPR	MESH:D015430	Weight Gain	Lead to obesity
1604	DED000608	7431	VIM	MESH:D015430	Weight Gain	Lead to obesity
1605	DED000608	2688	GH1	MESH:D015430	Weight Gain	Lead to obesity
1606	DED000608	79068	FTO	MESH:D015430	Weight Gain	Lead to obesity
1607	DED000608	1565	CYP2D6	MESH:D015430	Weight Gain	Lead to obesity
1608	DED000608	4313	MMP2	MESH:D015430	Weight Gain	Lead to obesity
1609	DED000608	9370	ADIPOQ	MESH:D015430	Weight Gain	Lead to obesity
1610	DED000608	6711	SPTBN1	MESH:D015430	Weight Gain	Lead to obesity
1611	DED000608	857	CAV1	MESH:D015430	Weight Gain	Lead to obesity
1612	DED000608	323	APBB2	MESH:D015430	Weight Gain	Lead to obesity
1613	DED000608	6158	RPL28	MESH:D015430	Weight Gain	Lead to obesity
1614	DED000608	4134	MAP4	MESH:D015430	Weight Gain	Lead to obesity
1615	DED000608	196	AHR	MESH:D015430	Weight Gain	Lead to obesity
1616	DED000608	9518	GDF15	MESH:D015430	Weight Gain	Lead to obesity
1617	DED000608	5290	PIK3CA	MESH:D015430	Weight Gain	Lead to obesity
1618	DED000608	1636	ACE	MESH:D015430	Weight Gain	Lead to obesity
1619	DED000608	23164	MPRIP	MESH:D015430	Weight Gain	Lead to obesity
1620	DED000608	1509	CTSD	MESH:D015430	Weight Gain	Lead to obesity
1621	DED000594	25932	CLIC4	MESH:D015430	Weight Gain	Lead to obesity
1622	DED000594	6678	SPARC	MESH:D015430	Weight Gain	Lead to obesity
1623	DED000594	302	ANXA2	MESH:D015430	Weight Gain	Lead to obesity
1624	DED000594	4715	NDUFB9	MESH:D015430	Weight Gain	Lead to obesity
1625	DED000594	3060	HCRT	MESH:D015430	Weight Gain	Lead to obesity
1626	DED000594	3778	KCNMA1	MESH:D015430	Weight Gain	Lead to obesity
1627	DED000594	26040	SETBP1	MESH:D015430	Weight Gain	Lead to obesity
1628	DED000594	51194	IPO11	MESH:D015430	Weight Gain	Lead to obesity
1629	DED000594	4780	NFE2L2	MESH:D015430	Weight Gain	Lead to obesity
1630	DED000594	140609	NEK7	MESH:D015430	Weight Gain	Lead to obesity
1631	DED000594	6202	RPS8	MESH:D015430	Weight Gain	Lead to obesity
1632	DED000594	4137	MAPT	MESH:D015430	Weight Gain	Lead to obesity
1633	DED000594	3488	IGFBP5	MESH:D015430	Weight Gain	Lead to obesity
1634	DED000594	586	BCAT1	MESH:D015430	Weight Gain	Lead to obesity
1635	DED000594	51449	PCYOX1	MESH:D015430	Weight Gain	Lead to obesity
1636	DED000594	351	APP	MESH:D015430	Weight Gain	Lead to obesity
1637	DED000594	3929	LBP	MESH:D015430	Weight Gain	Lead to obesity
1638	DED000594	11167	FSTL1	MESH:D015430	Weight Gain	Lead to obesity
1639	DED000594	7124	TNF	MESH:D015430	Weight Gain	Lead to obesity
1640	DED000594	5020	OXT	MESH:D015430	Weight Gain	Lead to obesity
1641	DED000594	116150	NUS1	MESH:D015430	Weight Gain	Lead to obesity
1642	DED000594	2888	GRB14	MESH:D015430	Weight Gain	Lead to obesity
1643	DED000594	23365	ARHGEF12	MESH:D015430	Weight Gain	Lead to obesity
1644	DED000594	308	ANXA5	MESH:D015430	Weight Gain	Lead to obesity
1645	DED000594	5631	PRPS1	MESH:D015430	Weight Gain	Lead to obesity
1646	DED000594	34	ACADM	MESH:D015430	Weight Gain	Lead to obesity
1647	DED000594	20250	SCD2	MESH:D015430	Weight Gain	Lead to obesity
1648	DED000594	801	CALM1	MESH:D015430	Weight Gain	Lead to obesity
1649	DED000594	5443	POMC	MESH:D015430	Weight Gain	Lead to obesity
1650	DED000594	2199	FBLN2	MESH:D015430	Weight Gain	Lead to obesity
1651	DED000594	8470	SORBS2	MESH:D015430	Weight Gain	Lead to obesity
1652	DED000594	948	CD36	MESH:D015430	Weight Gain	Lead to obesity
1653	DED000594	9619	ABCG1	MESH:D015430	Weight Gain	Lead to obesity
1654	DED000594	9926	LPGAT1	MESH:D015430	Weight Gain	Lead to obesity
1655	DED000594	51141	INSIG2	MESH:D015430	Weight Gain	Lead to obesity
1656	DED000594	4199	ME1	MESH:D015430	Weight Gain	Lead to obesity
1657	DED000594	3953	LEPR	MESH:D015430	Weight Gain	Lead to obesity
1658	DED000594	2688	GH1	MESH:D015430	Weight Gain	Lead to obesity
1659	DED000594	91404	SESTD1	MESH:D015430	Weight Gain	Lead to obesity
1660	DED000594	1565	CYP2D6	MESH:D015430	Weight Gain	Lead to obesity
1661	DED000594	4313	MMP2	MESH:D015430	Weight Gain	Lead to obesity
1662	DED000594	9370	ADIPOQ	MESH:D015430	Weight Gain	Lead to obesity
1663	DED000594	4430	MYO1B	MESH:D015430	Weight Gain	Lead to obesity
1664	DED000594	6711	SPTBN1	MESH:D015430	Weight Gain	Lead to obesity
1665	DED000594	323	APBB2	MESH:D015430	Weight Gain	Lead to obesity
1666	DED000594	4134	MAP4	MESH:D015430	Weight Gain	Lead to obesity
1667	DED000594	196	AHR	MESH:D015430	Weight Gain	Lead to obesity
1668	DED000594	1636	ACE	MESH:D015430	Weight Gain	Lead to obesity
1669	DED000624	3290	HSD11B1	MESH:D056128	Obesity, Abdominal	Lead to obesity

### Sheet: Table S5
Table S5: This table provides information on the 18 identfied obesogens based on the knolwedge graph. For each chemical, the table provides the corresponding chemical identifier, Chemical Abstracts Service Registry Number (CASRN), name, number of associated genes identified from the tetramer, gene symbols of the associated genes (separated by '|' symbol), and the literature source to support the chemical being classified as an obesogen.
Serial Number	Chemical Identifier	CASRN	Chemical Name	Number of Associated Genes	Associated Genes	Reference(s)
1	DED000597	80-05-7	Bisphenol A	256	SUCLG2|PTPN1|KCTD15|SCD1|SLC22A3|GLUL|FASN|CRP|APCDD1|GPR17|SH2B1|PARP1|LDLR|ACSL1|HMGB2|CYB5A|CTF1|NQO1|FOXO3|RAB21|FAAH|APOE|CPB2|EFNB1|FTL|PPARA|SREBF1|ATPAF1|RAI1|GPX1|GNPDA2|NPY5R|DDIT3|ALDH6A1|CTSS|GAS7|NEIL1|RAPGEF3|FTO|ZFR2|HMOX1|PPARGC1B|CES1G|SLC16A7|SUCLA2|DPYD|HSD11B1|HSPA5|HTR2C|SLC22A2|ACP5|PLIN1|GNAS|LPL|MC4R|PTGS2|PEX11A|LBP|AKT1|TNF|ESR1|PRKCH|POMC|ITGAM|SLC22A1|CCL2|AQP7|ADH1B|ADRB2|GH1|NHLH2|DCXR|SAT1|HTR2A|IGFBP2|NEGR1|CIDEA|CYP26B1|HOXB5|TFRC|ADRB1|IRS1|MTCH2|NTRK2|PPARG|CD163|HADH|PYY|UCP2|NPC1|COX7C|IGF2|KCNMA1|PCK1|ADCY3|PCSK1|EP300|HK2|ZNF169|ICAM1|INS|TBC1D1|PRKAR1A|TF|TRPV1|ACADM|NR1I3|KITL|MMP9|IDO1|CEBPA|ENTPD6|TNFRSF1B|ECHS1|SOD1|AKR1C3|ACACB|IL6|AFF4|OGG1|MIR21|ACHE|ACLY|NR1I2|CES1|PMCH|CS|CA3|NPY1R|HCRT|F2|PFKFB3|LACTB|ZFHX3|CNR1|CYCS|SIRT3|ETFDH|CD40|INPP5E|CASP1|GPX3|WNT3A|CD68|FGGY|CYP2E1|SERPINE1|ALDH1L1|ZBTB7B|NAMPT|FOS|GNB3|PPM1L|CPE|ME1|AKAP1|GFPT1|UQCRC2|LEPR|PACS1|MIR34A|PRKAR2B|MRC1|AHR|MMUT|VLDLR|SOD2|SPARC|NDUFB9|DDO|HDHD2|IPO11|KCNMB1|NEK7|NFE2L2|NID1|BCAT1|GRB14|ARHGEF12|ANXA5|GSN|VPS13D|ABCG1|RYK|MMP2|TSEN2|CTSD|DNAH11|AKR1C2|GHRL|PCYOX1|APP|TPM4|FBXO21|OXT|IQGAP1|RFNG|LARGE1|STIM2|LPGAT1|VIM|ADIPOQ|APBB2|RPL28|SLU7|ACE|CLIC4|MYO10|RPS8|ZWILCH|RPS28|NPR3|NUS1|PRPS1|CAVIN1|ZDHHC2|SERPINB6A|MMP12|EZH2|CD36|MAPRE1|SORBS2|PRKD3|RAMP2|INSIG2|DRD2|SESTD1|CYP2D6|CAV1|MEST|MAP4|ANXA2|PAKAP|HYCC2|DYNC1LI2|PALLD|SETBP1|MAPT|IGFBP5|GPR55|FEZ2|FSTL1|SCD2|CALM1|NDC1|COPG2|FBLN2|OSBPL8|SEPSECS|FGF1|SIPA1L1|MYO1B|SPTBN1|GDF15|PIK3CA|MPRIP	https://doi.org/10.1016/j.bcp.2022.115015
2	DED000624	1746-01-6	Tetrachlorodibenzodioxin	244	SUCLG2|PTPN1|KCTD15|SCD1|SLC22A3|GLUL|FASN|CRP|APCDD1|GPR17|SH2B1|PARP1|LDLR|ACSL1|HMGB2|CYB5A|CTF1|NQO1|FOXO3|RAB21|FAAH|APOE|CPB2|EFNB1|FTL|PPARA|SREBF1|ATPAF1|GPX1|GNPDA2|NPY5R|DDIT3|ALDH6A1|CTSS|GAS7|NEIL1|RAPGEF3|FTO|ZFR2|HMOX1|PPARGC1B|CES1G|SLC16A7|SUCLA2|DPYD|HSD11B1|HSPA5|HTR2C|ACP5|PLIN1|GNAS|LPL|MC4R|PTGS2|PEX11A|LBP|AKT1|TNF|ESR1|PRKCH|POMC|ITGAM|TMEM18|SLC22A1|CCL2|AQP7|ADH1B|ADRB2|GH1|NHLH2|DCXR|SAT1|HTR2A|IGFBP2|NEGR1|CIDEA|CYP26B1|HOXB5|TFRC|IRS1|MTCH2|NTRK2|PPARG|CD163|HADH|PYY|UCP2|NPC1|COX7C|IGF2|PCK1|ADCY3|PCSK1|EP300|HK2|ICAM1|TBC1D1|PRKAR1A|TF|TRPV1|ACADM|NR1I3|KITL|MMP9|IDO1|CEBPA|ENTPD6|TNFRSF1B|ECHS1|SOD1|AKR1C3|ACACB|IL6|AFF4|OGG1|ACHE|ACLY|NR1I2|CES1|PMCH|CS|CA3|NPY1R|HCRT|F2|PFKFB3|LACTB|ZFHX3|CNR1|CYCS|SIRT3|ETFDH|CD40|INPP5E|CASP1|GPX3|CD68|FGGY|CYP2E1|SERPINE1|ALDH1L1|ZBTB7B|NAMPT|FOS|GNB3|PPM1L|CPE|ME1|AKAP1|GFPT1|UQCRC2|LEPR|PACS1|MIR34A|PRKAR2B|MRC1|AHR|MMUT|VLDLR|SOD2|SPARC|NDUFB9|DDO|HDHD2|IPO11|NFE2L2|NEK7|NID1|BCAT1|GRB14|ARHGEF12|ANXA5|GSN|VPS13D|ABCG1|RYK|MMP2|TSEN2|CTSD|DNAH11|AKR1C2|GHRL|PCYOX1|APP|TPM4|FBXO21|IQGAP1|RFNG|STIM2|LPGAT1|VIM|ADIPOQ|APBB2|RPL28|SLU7|ACE|CLIC4|MYO10|RPS8|ZWILCH|RPS28|NPR3|NUS1|PRPS1|CAVIN1|ZDHHC2|SERPINB6A|MMP12|EZH2|CD36|MAPRE1|SORBS2|PRKD3|RAMP2|INSIG2|DRD2|SESTD1|CAV1|MEST|MAP4|GH|ANXA2|PAKAP|HYCC2|DYNC1LI2|PALLD|SETBP1|MAPT|IGFBP5|GPR55|FEZ2|FSTL1|SCD2|CALM1|NDC1|FBLN2|OSBPL8|FGF1|SIPA1L1|MYO1B|SPTBN1|GDF15|PIK3CA|MPRIP	https://doi.org/10.1016/j.bcp.2022.115015
3	DED000598	80-09-1	Bis(4-hydroxyphenyl)sulfone	189	SUCLG2|PTPN1|SCD1|GLUL|FASN|CRP|APCDD1|PARP1|LDLR|ACSL1|HMGB2|CYB5A|NQO1|FOXO3|RAB21|FAAH|APOE|CPB2|PPARA|SREBF1|GPX1|GNPDA2|DDIT3|ALDH6A1|CTSS|GAS7|NEIL1|RAPGEF3|FTO|HMOX1|PPARGC1B|CES1G|SLC16A7|SUCLA2|DPYD|HSD11B1|HSPA5|ACP5|PLIN1|GNAS|LPL|PTGS2|PEX11A|LBP|AKT1|TNF|ESR1|PRKCH|POMC|ITGAM|TMEM18|SLC22A1|CCL2|AQP7|ADH1B|ADRB2|NHLH2|DCXR|SAT1|TFRC|IGFBP2|CYP26B1|HOXB5|MTCH2|IRS1|NTRK2|PPARG|CD163|HADH|UCP2|NPC1|COX7C|IGF2|KCNMA1|PCK1|EP300|HK2|ICAM1|TBC1D1|PRKAR1A|ACADM|NR1I3|KITL|MMP9|CEBPA|TNFRSF1B|ECHS1|SOD1|AKR1C3|ACACB|IL6|AFF4|ACHE|ACLY|NR1I2|CES1|CS|F2|PFKFB3|LACTB|CYCS|SIRT3|ETFDH|CD40|CASP1|GPX3|WNT3A|CD68|FGGY|CYP2E1|SERPINE1|ALDH1L1|NAMPT|FOS|PPM1L|ME1|AKAP1|GFPT1|UQCRC2|LEPR|PRKAR2B|MRC1|AHR|MMUT|VLDLR|SOD2|CLIC4|SPARC|ANXA2|NDUFB9|PAKAP|DDO|HYCC2|DYNC1LI2|HDHD2|PALLD|IPO11|NFE2L2|NEK7|AKR1C2|RPS8|ZWILCH|IGFBP5|RPS28|NID1|PCYOX1|APP|FEZ2|FBXO21|NPR3|NUS1|FSTL1|GRB14|IQGAP1|ARHGEF12|ANXA5|PRPS1|GSN|CAVIN1|CALM1|NDC1|SERPINB6A|COPG2|MMP12|VPS13D|FBLN2|MAPRE1|EZH2|CD36|SORBS2|PRKD3|RYK|STIM2|RAMP2|LPGAT1|INSIG2|FGF1|SIPA1L1|VIM|CYP2D6|MMP2|ADIPOQ|MYO1B|CAV1|RPL28|GDF15|PIK3CA|MPRIP|CTSD	https://doi.org/10.1016/j.bcp.2022.115015
4	DED000632	10108-64-2	Cadmium chloride	169	SUCLG2|SCD1|SLC22A3|GLUL|FASN|PARP1|LDLR|ACSL1|HMGB2|CYB5A|NQO1|FOXO3|FAAH|APOE|EFNB1|FTL|PPARA|SREBF1|GPX1|GNPDA2|DDIT3|ALDH6A1|CTSS|NEIL1|FTO|ZFR2|HMOX1|PPARGC1B|SUCLA2|DPYD|HSD11B1|HSPA5|SLC22A2|ACP5|PLIN1|LPL|PTGS2|LBP|AKT1|TNF|ESR1|POMC|ITGAM|SLC22A1|CCL2|ADRB2|GH1|SAT1|TFRC|IGFBP2|CIDEA|IRS1|PPARG|CD163|HADH|PYY|UCP2|NPC1|IGF2|KCNMA1|PCK1|ADCY3|EP300|ZNF169|ICAM1|PRKAR1A|TF|ACADM|NR1I3|KITL|MMP9|CEBPA|ENTPD6|TNFRSF1B|SOD1|AKR1C3|ACACB|IL6|AFF4|OGG1|MIR21|ACHE|ACLY|NR1I2|CS|CA3|PFKFB3|LACTB|CYCS|SIRT3|ETFDH|INPP5E|CASP1|WNT3A|CD68|FGGY|CYP2E1|SERPINE1|ALDH1L1|ZBTB7B|NAMPT|FOS|ME1|AKAP1|LEPR|MIR34A|PRKAR2B|MRC1|AHR|MMUT|VLDLR|SOD2|CLIC4|MYO10|SPARC|ANXA2|DDO|HYCC2|SETBP1|HDHD2|NFE2L2|DNAH11|AKR1C2|MAPT|ZWILCH|IGFBP5|RPS28|NID1|BCAT1|TPM4|APP|FBXO21|NPR3|GRB14|ANXA5|PRPS1|NDC1|GSN|MMP12|MAPRE1|EZH2|CD36|ABCG1|SORBS2|RYK|STIM2|RAMP2|OSBPL8|INSIG2|FGF1|SIPA1L1|DRD2|VIM|SESTD1|MMP2|ADIPOQ|TSEN2|CAV1|MEST|MAP4|RPL28|MYO1B|SPTBN1|SLU7|ACE|GDF15|PIK3CA|MPRIP|CTSD	https://doi.org/10.1016/j.bcp.2022.115015
5	DED000608	117-81-7	Bis(2-ethylhexyl) phthalate	162	SCD1|SLC22A3|FASN|CRP|APCDD1|SH2B1|PARP1|LDLR|ACSL1|HMGB2|NQO1|FOXO3|RAB21|FAAH|APOE|CPB2|EFNB1|FTL|PPARA|SREBF1|GPX1|DDIT3|ALDH6A1|GAS7|RAPGEF3|RMST|FTO|HMOX1|PPARGC1B|CES1G|HSD11B1|HSPA5|ACP5|GNAS|LPL|MC4R|PTGS2|PEX11A|LBP|AKT1|TNF|ESR1|PRKCH|POMC|CCL2|ADRB2|GH1|NHLH2|DCXR|SAT1|TFRC|IGFBP2|CIDEA|CYP26B1|IRS1|MTCH2|ADRB1|PPARG|CD163|HADH|UCP2|COX7C|IGF2|KCNMA1|PCK1|EP300|HK2|ICAM1|INS|TF|TRPV1|ACADM|NR1I3|KITL|MMP9|IDO1|CEBPA|TNFRSF1B|ECHS1|SOD1|ACACB|IL6|AFF4|ACHE|ACLY|NR1I2|PMCH|CS|CA3|NPY1R|F2|LACTB|CNR1|CYCS|SIRT3|CD40|CASP1|CD68|FGGY|CYP2E1|SERPINE1|ALDH1L1|NAMPT|FOS|CPE|ME1|LEPR|MRC1|AHR|VLDLR|SOD2|CLIC4|SPARC|ANXA2|NDUFB9|IPO11|NFE2L2|DNAH11|AKR1C2|RPS8|MAPT|IGFBP5|RPS28|NID1|TPM4|APP|FEZ2|FBXO21|NPR3|FSTL1|GRB14|ARHGEF12|ANXA5|SCD2|GSN|CALM1|ZDHHC2|SERPINB6A|EZH2|CD36|ABCG1|SORBS2|RYK|STIM2|RAMP2|INSIG2|FGF1|DRD2|VIM|CYP2D6|MMP2|ADIPOQ|SPTBN1|CAV1|APBB2|RPL28|MAP4|GDF15|PIK3CA|ACE|MPRIP|CTSD	https://doi.org/10.1016/j.bcp.2022.115015
6	DED000576	50-32-8	Benzo(a)pyrene	90	SPARC|NDUFB9|DDO|HDHD2|IPO11|KCNMB1|NEK7|NFE2L2|NID1|BCAT1|GRB14|ANXA5|GSN|ABCG1|FTO|MMP2|TSEN2|CTSD|DNAH11|AKR1C2|GHRL|TPM4|APP|LBP|TNF|OXT|IQGAP1|POMC|RFNG|LARGE1|STIM2|LPGAT1|VIM|ADIPOQ|APBB2|RPL28|SLU7|ACE|CLIC4|MYO10|KCNMA1|RPS8|ZWILCH|RPS28|NPR3|NUS1|PRPS1|ACADM|CAVIN1|SERPINB6A|MMP12|IDO1|EZH2|CD36|MAPRE1|SORBS2|PRKD3|RAMP2|INSIG2|DRD2|CYP2D6|CAV1|MEST|MAP4|A|ANXA2|HCRT|PAKAP|PALLD|SETBP1|MAPT|IGFBP5|GPR55|SCD2|NDC1|FGGY|COPG2|FBLN2|OSBPL8|SEPSECS|FGF1|ME1|SIPA1L1|LEPR|MYO1B|SPTBN1|AHR|GDF15|PIK3CA|MPRIP	https://doi.org/10.1016/j.bcp.2022.115015
7	DED000582	72-55-9	Dichlorodiphenyl dichloroethylene	75	SUCLG2|HSPA5|NPY1R|SCD1|UCP2|GLUL|NPC1|IGF2|NR1I2|FASN|PARP1|LDLR|HMGB2|CTF1|PTGS2|CYCS|FOXO3|AKT1|TNF|ICAM1|TF|CASP1|ESR1|ACADM|NR1I3|SERPINE1|SREBF1|MMP9|ZBTB7B|FOS|CEBPA|GNB3|CCL2|GPX1|TNFRSF1B|CPE|DDIT3|ME1|AKAP1|GFPT1|SOD1|ADRB2|AKR1C3|SAT1|IGFBP2|AFF4|AHR|CES1G|SUCLA2|IRS1|VLDLR|SOD2|CLIC4|SPARC|PALLD|NFE2L2|AKR1C2|APP|FSTL1|NPR3|PRPS1|NDC1|GSN|RFNG|CD36|ABCG1|INSIG2|VIM|CYP2D6|ADIPOQ|TSEN2|MEST|GDF15|MPRIP|CTSD	https://doi.org/10.1016/j.bcp.2022.115015;https://doi.org/10.1016/j.ygcen.2022.114098
8	DED000665	56-53-1	Diethylstilbestrol	73	HSD11B1|ACP5|GLUL|IGF2|NR1I2|ZFHX3|GPR17|LPL|LDLR|ACSL1|HMGB2|EP300|NQO1|CYCS|SIRT3|ICAM1|TBC1D1|TNF|CASP1|GPX3|ESR1|WNT3A|CD68|APOE|ACADM|CYP2E1|NR1I3|KITL|SREBF1|MMP9|SLC22A1|NAMPT|FOS|CEBPA|CCL2|GPX1|DDIT3|CTSS|SOD1|PACS1|ADRB2|AKR1C3|SAT1|IL6|IGFBP2|AHR|HMOX1|CIDEA|CYP26B1|ACHE|IRS1|VLDLR|SOD2|PPARG|DPYD|PALLD|NFE2L2|MAPT|IGFBP5|BCAT1|FBXO21|NPR3|OXT|FBLN2|MMP12|MAPRE1|EZH2|CD36|VIM|ADIPOQ|CAV1|GDF15|CTSD	https://doi.org/10.1016/j.bcp.2022.115015
9	DED000617	620-92-8	4,4'-Bisphenol F	61	HTR2C|CLIC4|SPARC|ANXA2|PAKAP|DDO|DYNC1LI2|PALLD|HDHD2|NFE2L2|NEK7|DNAH11|AKR1C2|RPS8|MAPT|IGFBP5|NID1|CNR1|GPR55|BCAT1|PCYOX1|APP|TPM4|LBP|FSTL1|NPR3|TNF|IQGAP1|ARHGEF12|ANXA5|NDC1|GSN|ACADM|CAVIN1|POMC|SERPINB6A|FBLN2|MMP12|IDO1|CD36|ABCG1|OSBPL8|RAMP2|LPGAT1|INSIG2|FGF1|ME1|LEPR|CYP2D6|MMP2|ADIPOQ|MYO1B|CAV1|MEST|MAP4|RPL28|SPTBN1|AHR|PIK3CA|MPRIP|CTSD	https://doi.org/10.1016/j.bcp.2022.115015
10	DED000670	51-52-5	Propyl thiouracil	56	HTR2C|CLIC4|ANXA2|HCRT|PAKAP|KCNMA1|DYNC1LI2|IPO11|NFE2L2|NEK7|DNAH11|RPS8|ZWILCH|MAPT|IGFBP5|RPS28|NID1|CNR1|BCAT1|TPM4|LBP|FEZ2|FSTL1|NPR3|TNF|NUS1|GRB14|IQGAP1|ARHGEF12|CALM1|NDC1|GSN|FGGY|ZDHHC2|POMC|FBLN2|MMP12|MAPRE1|EZH2|CD36|SORBS2|PRKD3|FGF1|ME1|LEPR|VIM|MYO1B|MMP2|SPTBN1|CAV1|MEST|APBB2|MAP4|AHR|PIK3CA|ACE	https://www.ncbi.nlm.nih.gov/books/NBK549828/
11	DED000581	84-74-2	Dibutyl phthalate	53	HTR2C|CLIC4|MYO10|NDUFB9|HCRT|PAKAP|KCNMA1|KCNMB1|NFE2L2|NEK7|ZWILCH|IGFBP5|NID1|CNR1|BCAT1|TPM4|FBXO21|TNF|OXT|NUS1|GRB14|ARHGEF12|ANXA5|PRPS1|GSN|ACADM|CALM1|ZDHHC2|COPG2|SERPINB6A|EZH2|CD36|ABCG1|SORBS2|RYK|LARGE1|STIM2|OSBPL8|INSIG2|ME1|DRD2|LEPR|VIM|SESTD1|MYO1B|MMP2|TSEN2|CAV1|MAP4|AHR|GDF15|PIK3CA|CTSD	https://doi.org/10.1016/j.bcp.2022.115015
12	DED000594	57-63-6	Ethinylestradiol	48	CLIC4|SPARC|ANXA2|NDUFB9|HCRT|KCNMA1|SETBP1|IPO11|NFE2L2|NEK7|RPS8|MAPT|IGFBP5|BCAT1|PCYOX1|APP|LBP|FSTL1|TNF|OXT|NUS1|GRB14|ARHGEF12|ANXA5|PRPS1|ACADM|SCD2|CALM1|POMC|FBLN2|SORBS2|CD36|ABCG1|LPGAT1|INSIG2|ME1|LEPR|GH1|SESTD1|CYP2D6|MMP2|ADIPOQ|MYO1B|SPTBN1|APBB2|MAP4|AHR|ACE	https://doi.org/10.1016/j.bcp.2022.115015
13	DED000651	1763-23-1	Perfluorooctane sulfonic acid	34	SPARC|DYNC1LI2|SETBP1|NFE2L2|NEK7|MAPT|BCAT1|APP|TNF|GRB14|ANXA5|SCD2|ACADM|POMC|SERPINB6A|EZH2|CD36|ABCG1|SORBS2|OSBPL8|ME1|DRD2|VIM|GH1|CYP2D6|MMP2|MYO1B|MEST|RPL28|AHR|GDF15|PIK3CA|MPRIP|CTSD	https://doi.org/10.1016/j.bcp.2022.115015;https://doi.org/10.3390/physiologia4040035
14	DED000644	57465-28-8	3,4,5,3',4'-Pentachlorobiphenyl	29	SPARC|ANXA2|NDUFB9|KCNMB1|NFE2L2|IGFBP5|BCAT1|LBP|FBXO21|NPR3|TNF|GRB14|ANXA5|SCD2|FGGY|ZDHHC2|POMC|MMP12|CD36|ABCG1|LARGE1|FGF1|ME1|VIM|MMP2|ADIPOQ|SPTBN1|AHR|GDF15	https://doi.org/10.1016/j.bcp.2022.115015
15	DED000121	79-94-7	Tetrabromobisphenol A	24	KCNMA1|DYNC1LI2|IPO11|IGFBP5|TPM4|PCYOX1|APP|LBP|FBXO21|TNF|SCD2|COPG2|IDO1|OSBPL8|LPGAT1|FGF1|MYO1B|MMP2|ADIPOQ|CAV1|MAP4|AHR|GDF15|MPRIP	https://doi.org/10.1016/j.bcp.2022.115015;https://doi.org/10.1016/j.scitotenv.2022.154847
16	DED000471	688-73-3	Tributylstannane	17	LEPR|VIM|CLIC4|MMP12|MMP2|ADIPOQ|PCYOX1|CD36|ABCG1|AHR|PIK3CA|TNF|ACE|NFE2L2|ANXA5|INSIG2|ACADM	https://doi.org/10.1016/j.bcp.2022.115015
17	DED000599	84-66-2	Diethyl phthalate	6	CYP2D6|ADIPOQ|LBP|AHR|TNF|NFE2L2	https://doi.org/10.1016/j.bcp.2022.115015
18	DED000572	104-40-5	4-Nonylphenol	5	GH1|ADIPOQ|AHR|TNF|CTSD	https://doi.org/10.1016/j.bcp.2022.115015

### Sheet: Table S6
Table S6: This table contains infromation on the chemical lists compiled in this study to perform the regulatory analysis. For each chemical list, the table provides the identifier, name, the source url from where the data was obtained, corresponding classification, and the type of the list.
Serial Number	List Identifier	List Name	List Source	List Class	Regulation Type
1	L1	ESCO list of non-plastic food contact materials	https://doi.org/10.2903/sp.efsa.2011.EN-139	Substances in use	Food additives and Food contact materials
2	L2	EU food flavorings database	https://ec.europa.eu/food/food-feed-portal/screen/food-flavourings/search	Substances in use	Food additives and Food contact materials
3	L3	Food Contact Chemicals database (FCCdb)	https://comptox.epa.gov/dashboard/chemical-lists/FOODCONTACTSDB	Substances in use	Food additives and Food contact materials
4	L4	EU plastic food packaging materials	https://eur-lex.europa.eu/eli/reg/2011/10/oj	Substances in use	Food additives and Food contact materials
5	L5	FDA TOR Notices	https://hfpappexternal.fda.gov/scripts/fdcc/index.cfm?set=TOR&sort=File_ID&order=DESC&showAll=true&type=basic&search=	Substances in use	Food additives and Food contact materials
6	L6	FooDB	http://foodb.ca/	Substances in use	Food additives and Food contact materials
7	L7	Pew list of food additives	https://doi.org/10.1016/j.reprotox.2013.07.023	Substances in use	Food additives and Food contact materials
8	L8	Substances added to food (EAFUS)	https://comptox.epa.gov/dashboard/chemical-lists/FDAFOODSUBS	Substances in use	Food additives and Food contact materials
9	L9	The Joint FAO/WHO Expert Committee on Food Additives (JECFA) list	http://apps.who.int/food-additives-contaminants-jecfa-database/search.aspx	Substances in use	Food additives and Food contact materials
10	L10	US FDA Indirect Additives used in Food Contact Substances	https://www.cfsanappsexternal.fda.gov/scripts/fdcc/?set=IndirectAdditives	Substances in use	Food additives and Food contact materials
11	L11	WHO Codex General Standards for Food Additives	http://www.fao.org/gsfaonline/additives/index.html	Substances in use	Food additives and Food contact materials
12	L12	Consumer product ingredient database	https://doi.org/10.1016/j.fct.2013.12.029	Substances in use	Cosmetics and Household products
13	L13	Fragrance chemicals in Childrens products	https://doi.org/10.1016/j.scitotenv.2021.151682	Substances in use	Toys and other childrens products
14	L14	ECHA biocidal products	https://www.echa.europa.eu/information-on-chemicals/biocidal-active-substances	Substances in use	Biocides
15	L15	EU list of colorants allowed in cosmetic products	https://ec.europa.eu/growth/tools-databases/cosing/reference/annexes/list/IV	Substances in use	Cosmetics and Household products
16	L16	EU list of preservatives allowed in cosmetic products	https://ec.europa.eu/growth/tools-databases/cosing/reference/annexes/list/V	Substances in use	Cosmetics and Household products
17	L17	EU list of UV filters allowed in cosmetic products	https://ec.europa.eu/growth/tools-databases/cosing/reference/annexes/list/VI	Substances in use	Cosmetics and Household products
18	L18	IFRA transparency list	https://ifrafragrance.org/initiatives/transparency/ifra-transparency-list	Substances in use	Cosmetics and Household products
19	L19	Production of major chemicals year-wise in India	https://www.data.gov.in/resource/production-major-chemicals-product-wise-group-wise-2007-08-2013-14	Substances in use	Miscellaneous
20	L20	US EPA safer chemical ingredients list	https://www.epa.gov/saferchoice/safer-ingredients	Substances in use	Miscellaneous
21	L21	US FDA inactive ingredient list	https://www.fda.gov/drugs/drug-approvals-and-databases/inactive-ingredients-database-download	Substances in use	Medicines and Medical devices
22	L22	Chemicals of concern in plastic toys	https://doi.org/10.1016/j.envint.2020.106194	Substances of concern	Toys and other childrens products
23	L23	Danish EPA Sensitizing Fragrances in Childrens Articles	https://www2.mst.dk/udgiv/publications/2006/87-7052-018-6/pdf/87-7052-019-4.pdf	Substances of concern	Toys and other childrens products
24	L24	EU Toy Safety Directive	https://eur-lex.europa.eu/legal-content/EN/TXT/?uri=CELEX%3A02009L0048-20221205	Substances of concern	Toys and other childrens products
25	L25	Washington State Children’s Safe Product Act	https://ecology.wa.gov/regulations-permits/reporting-requirements/childrens-safe-products-act-reporting/chemicals-of-high-concern-to-children	Substances of concern	Toys and other childrens products
26	L26	EU substances subject to POPs Regulation	https://echa.europa.eu/list-of-substances-subject-to-pops-regulation	Substances of concern	Environment and Water Quality
27	L27	EU Union-wide Monitoring Watchlist	https://eur-lex.europa.eu/legal-content/EN/TXT/?uri=CELEX%3A32020D1161	Substances of concern	Environment and Water Quality
28	L28	EU Water Framework Priority Substances	https://eur-lex.europa.eu/legal-content/EN/ALL/?uri=CELEX:32013L0039	Substances of concern	Environment and Water Quality
29	L29	EWG tap water database	https://www.ewg.org/tapwater/	Substances of concern	Environment and Water Quality
30	L30	Human Indoor Exposome database	https://doi.org/10.1021/acs.est.9b00280	Substances of concern	Environment and Water Quality
31	L31	NPI Australia	http://www.npi.gov.au/substances/substance-list-and-thresholds	Substances of concern	Environment and Water Quality
32	L32	OSPAR List of Substances of Possible Concern	https://www.ospar.org/work-areas/hasec/hazardous-substances/possible-concern/list	Substances of concern	Environment and Water Quality
33	L33	Ozone-depleting substances in India	https://npcb.nagaland.gov.in/wp-content/uploads/2016/03/Ozone-Rules-2000.pdf	Substances of concern	Environment and Water Quality
34	L34	Singapore list of controlled hazardous substances	https://www.nea.gov.sg/docs/default-source/default-document-library/hs--table-1.pdf	Substances of concern	Environment and Water Quality
35	L35	US OSHA list	https://www.osha.gov/laws-regs/regulations/standardnumber/1910/1910.119AppA	Substances of concern	Workers' regulations
36	L36	List of banned and restricted pesticide products in China	http://www.cirs-reach.com/news-and-articles/List-of-Banned-and-Restricted-Pesticide-Products-in-China.html	Substances of concern	Plant protection products
37	L37	List of banned pesticides in India	http://ppqs.gov.in/divisions/cib-rc/registered-products	Substances of concern	Plant protection products
38	L38	Pesticide Action Network (PAN) International List of Highly Hazardous Pesticides	https://pan-international.org/resources/	Substances of concern	Plant protection products
39	L39	EU list of substances prohibited in cosmetic products	https://ec.europa.eu/growth/tools-databases/cosing/reference/annexes/list/II	Substances of concern	Cosmetics and Household products
40	L40	California Proposition 65 (CP65)	https://oehha.ca.gov/proposition-65/proposition-65-list	Substances of concern	Miscellaneous
41	L41	ECHA list of chemicals in Annex I	https://echa.europa.eu/information-on-chemicals/pic/chemicals	Substances of concern	Miscellaneous
42	L42	ECHA PBT assessment list	https://echa.europa.eu/pbt	Substances of concern	Miscellaneous
43	L43	IARC monographs on carcinogens	https://monographs.iarc.fr/agents-classified-by-the-iarc/	Substances of concern	Miscellaneous
44	L44	NZ EPA priority chemical list	https://www.epa.govt.nz/industry-areas/hazardous-substances/chemical-reassessment-programme/priority-chemicals-list/	Substances of concern	Miscellaneous
45	L45	PACSs list Japan	https://www.nite.go.jp/chem/jcheck/list7.action?category=230&request_locale=en	Substances of concern	Miscellaneous
46	L46	Restricted substances under REACH	https://echa.europa.eu/substances-restricted-under-reach	Substances of concern	REACH chemicals
47	L47	Schedule 1 hazardous chemical list in India	http://moef.gov.in/wp-content/uploads/2019/08/SCHEDULE-I.html	Substances of concern	Miscellaneous
48	L48	Schedule 3 hazardous chemical list in India	http://moef.gov.in/wp-content/uploads/2019/08/SCHEDULE-3.html	Substances of concern	Miscellaneous
49	L49	SIN List	https://sinsearch.chemsec.org	Substances of concern	Miscellaneous
50	L50	SVHC under REACH	https://echa.europa.eu/candidate-list-table	Substances of concern	REACH chemicals
51	L51	Toxic chemicals restricted to be imported or exported in China	http://www.cirs-reach.com/China_Chemical_Regulation/Registration_of_import_export_of_toxic_chemicals_in_China.html	Substances of concern	Miscellaneous
52	L52	US NTP Report on Carcinogens	https://ntp.niehs.nih.gov/research/assessments/cancer/roc#toc1	Substances of concern	Miscellaneous
53	L53	EU Community rolling action plan (CoRAP)	https://echa.europa.eu/information-on-chemicals/evaluation/community-rolling-action-plan/corap-table/-/dislist/name/-/ecNumber/-/casNumber/-/lec_submitter/-/cse_public_lifecycle/Not+started/haz_detailed_concern/-/	Substances of concern	Miscellaneous
54	L54	European Trade Union Priority List	https://www.etuc.org/en/trade-union-priority-list	Substances of concern	Miscellaneous
55	OECD HPV	Organisation for Economic Co-operation and Development (OECD) High Production Volume (OECD HPV)	https://hpvchemicals.oecd.org/ui/search.aspx	High Production Volume	High Production Volume (HPV) chemicals
56	US HPV	United States High Production Volume (USHPV) database	https://comptox.epa.gov/dashboard/chemical-lists/EPAHPV	High Production Volume	High Production Volume (HPV) chemicals

### Sheet: Table S7
Table S7: This table contains the curated list of 385 high confidence adverse outcome pathways (AOPs) from AOP-Wiki. For each AOP, the table provides the corresponding information on AOP identifier, AOP title, Handbook Version that was followed while construction of the AOP, Organisation for Economic Co-operation and Development (OECD) status, and taxonomic applicability of the AOP (separated by '|' symbol). Additionally, for each AOP, the table provides the corresponding AOP identifier, computed fraction of KERs with 'High' evidence (i.e., F(High)), computed fraction of KERs with 'Moderate' evidence (i.e., F(Moderate)), computed fraction of KERs with 'Low' evidence (i.e., F(Low)), computed fraction of KERs with 'Not Specified' evidence (i.e., F(Not Specified)), computed cumulative weight of evidence (WoE).
Serial Number	AOP Identifier	AOP Title	AOP-Wiki Handbook Version	OECD Status	Taxonomic Applicability	F(high)	F(Moderate)	F(Low)	F(Not Specified)	Cumulative WoE
1	AOP:3	Inhibition of the mitochondrial complex I of nigro-striatal neurons leads to parkinsonian motor deficits	1.0	WPHA/WNT Endorsed	Human|Rat	0.5	0.5	0.0	0.0	High
2	AOP:4	Ecdysone receptor agonism leading to incomplete ecdysis associated mortality	1.0		Crustaceans|Insects	0.3333333333333333	0.6666666666666666	0.0	0.0	Moderate
3	AOP:6	Antagonist binding to PPARα leading to body-weight loss	1.0	WPHA/WNT Endorsed	Colinus virginianus|Homo sapiens|Mus musculus|Pimephales promelas|Rattus norvegicus	0.625	0.375	0.0	0.0	High
4	AOP:7	Aromatase (Cyp19a1) reduction leading to impaired fertility in adult female	1.0	Under Review	Human|Mouse|Rat	0.5	0.5	0.0	0.0	High
5	AOP:8	Upregulation of Thyroid Hormone Catabolism via Activation of Hepatic Nuclear Receptors, and Subsequent Adverse Neurodevelopmental Outcomes in Mammals	1.0	Under Development	Rat	0.0	0.0	0.0	1.0	Not Specified
6	AOP:10	Binding to the picrotoxin site of ionotropic GABA receptors leading to epileptic seizures in adult brain	1.0	WPHA/WNT Endorsed	Bobwhite quail|Human|Mouse|Rat|Zebrafish	0.8	0.2	0.0	0.0	High
7	AOP:12	Chronic binding of antagonist to N-methyl-D-aspartate receptors (NMDARs) during brain development leads to neurodegeneration with impairment in learning and memory in aging	1.0	WPHA/WNT Endorsed	Human|Monkey|Mouse|Rat|Zebrafish	0.25	0.375	0.375	0.0	Moderate
8	AOP:13	Chronic binding of antagonist to N-methyl-D-aspartate receptors (NMDARs) during brain development induces impairment of learning and memory abilities	1.0	WPHA/WNT Endorsed	Human|Monkey sp.|Mouse|Rat	0.18181818181818182	0.09090909090909091	0.7272727272727273	0.0	Low
9	AOP:15	Alkylation of DNA in male pre-meiotic germ cells leading to heritable mutations	1.0	WPHA/WNT Endorsed	Drosophila melanogaster|Mus musculus|Oryzias latipes|Syrian golden hamster	1.0	0.0	0.0	0.0	High
10	AOP:16	Acetylcholinesterase inhibition leading to acute mortality	1.0	Under Development	-	0.5	0.16666666666666666	0.16666666666666666	0.16666666666666666	High
11	AOP:17	Binding of electrophilic chemicals to SH(thiol)-group of proteins and /or to seleno-proteins involved in protection against oxidative stress during brain development leads to impairment of learning and memory	1.0	WPHA/WNT Endorsed	Human|Mouse|Rat	0.3333333333333333	0.5	0.08333333333333333	0.0	Moderate
12	AOP:18	PPARα activation in utero leading to impaired fertility in males	1.0	Under Review	Human|Mouse|Rat	0.375	0.375	0.25	0.0	Moderate
13	AOP:19	Androgen receptor antagonism leading to adverse effects in the male foetus (mammals)	1.0		-	0.0	0.0	0.0	1.0	Not Specified
14	AOP:21	Aryl hydrocarbon receptor activation leading to early life stage mortality, via increased COX-2	1.0	WPHA/WNT Endorsed	Gallus gallus|Medaka|Zebrafish	0.8	0.2	0.0	0.0	High
15	AOP:23	Androgen receptor agonism leading to reproductive dysfunction (in repeat-spawning fish)	1.0	WPHA/WNT Endorsed	Pimephales promelas	0.5384615384615384	0.38461538461538464	0.07692307692307693	0.0	High
16	AOP:25	Aromatase inhibition leading to reproductive dysfunction	1.0	WPHA/WNT Endorsed	Fathead minnow|Medaka|Zebrafish	0.625	0.375	0.0	0.0	High
17	AOP:27	Cholestatic Liver Injury induced by Inhibition of the Bile Salt Export Pump (ABCB11)	1.0	Under Development	Humans	0.7777777777777778	0.2222222222222222	0.0	0.0	High
18	AOP:28	Cyclooxygenase inhibition leading reproductive failure	1.0		-	0.2	0.4	0.0	0.4	Moderate
19	AOP:30	Estrogen receptor antagonism leading to reproductive dysfunction	1.0	Under Review	Fathead minnow|Medaka|Zebra danio	0.4	0.6	0.0	0.0	Moderate
20	AOP:34	LXR activation leading to hepatic steatosis	1.0		-	0.0	0.0625	0.0	0.8125	Not Specified
21	AOP:36	Peroxisomal Fatty Acid Beta-Oxidation Inhibition Leading to Steatosis	1.0		-	0.5714285714285714	0.42857142857142855	0.0	0.0	High
22	AOP:37	PPARα activation leading to hepatocellular adenomas and carcinomas in rodents	1.0	Under Development	Mouse|Rat	1.0	0.0	0.0	0.0	High
23	AOP:38	Protein Alkylation leading to Liver Fibrosis	1.0	WPHA/WNT Endorsed	Human|Rat	0.8571428571428571	0.14285714285714285	0.0	0.0	High
24	AOP:39	Covalent Binding, Protein, leading to Increase, Allergic Respiratory Hypersensitivity Response	1.0	Under Development	Human|Mouse	0.8333333333333334	0.0	0.16666666666666666	0.0	High
25	AOP:40	Covalent Protein binding leading to Skin Sensitisation	1.0	WPHA/WNT Endorsed	Human|Mouse	0.8	0.2	0.0	0.0	High
26	AOP:41	Sustained AhR Activation leading to Rodent Liver Tumours	1.0	Under Review	Mus sp. 2000082|Rattus sp. abtc 42503	0.5714285714285714	0.0	0.0	0.42857142857142855	High
27	AOP:42	Inhibition of Thyroperoxidase and Subsequent Adverse Neurodevelopmental Outcomes in Mammals	1.0	WPHA/WNT Endorsed	Human|Mouse|Rat	0.5833333333333334	0.4166666666666667	0.0	0.0	High
28	AOP:43	Disruption of VEGFR Signaling Leading to Developmental Defects	1.0	WPHA/WNT Endorsed	Human|Mouse|Rats|Zebrafish	0.75	0.25	0.0	0.0	High
29	AOP:48	Binding of agonists to ionotropic glutamate receptors in adult brain causes excitotoxicity that mediates neuronal cell death, contributing to learning and memory impairment.	1.0	WPHA/WNT Endorsed	Human|Mouse|Rat	0.2	0.6	0.2	0.0	Moderate
30	AOP:54	Inhibition of Na+/I- symporter (NIS) leads to learning and memory impairment	1.0	WPHA/WNT Endorsed	Homo sapiens|Rattus sp.	0.3333333333333333	0.4666666666666667	0.2	0.0	Moderate
31	AOP:58	NR1I3 (CAR) suppression leading to hepatic steatosis	1.0		Human, mouse, rat	0.75	0.08333333333333333	0.0	0.16666666666666666	High
32	AOP:60	NR1I2 (Pregnane X Receptor, PXR) activation leading to hepatic steatosis	1.0		-	0.8	0.06666666666666667	0.13333333333333333	0.0	High
33	AOP:62	AKT2 activation leading to hepatic steatosis	1.0		-	0.0	0.0	0.0	1.0	Not Specified
34	AOP:63	Cyclooxygenase inhibition leading to reproductive dysfunction	1.0		Goldfish|Human, mouse, rat	0.25	0.5	0.0	0.25	Moderate
35	AOP:64	Glucocorticoid Receptor (GR) Mediated Adult Leydig Cell Dysfunction Leading to Decreased Male Fertility	1.0		Rattus norvegicus	0.0	0.0	0.0	1.0	Not Specified
36	AOP:69	Modulation of Adult Leydig Cell Function Subsequent to Decreased Cholesterol Synthesis or Transport in the Adult Leydig Cell	1.0		Homo sapiens|Rattus norvegicus	0.0	0.0	0.0	0.0	Not Specified
37	AOP:73	Xenobiotic Inhibition of Dopamine-beta-Hydroxylase and subsequent reduced fecundity	1.0		-	0.0	0.0	0.0	0.0	Not Specified
38	AOP:77	Nicotinic acetylcholine receptor activation contributes to abnormal foraging and leads to colony death/failure 1	1.0		Honey bee	0.0	0.0	0.0	1.0	Not Specified
39	AOP:78	Nicotinic acetylcholine receptor activation contributes to abnormal role change within the worker bee caste leading to colony death failure 1	1.0		Honey bee	0.0	0.0	0.0	1.0	Not Specified
40	AOP:79	Nicotinic acetylcholine receptor activation contributes to impaired hive thermoregulation and leads to colony loss/failure	1.0		-	0.0	0.0	0.0	1.0	Not Specified
41	AOP:80	Nicotinic acetylcholine receptor activation contributes to accumulation of damaged mitochondrial DNA and leads to colony loss/failure	1.0		Honey bee	0.0	0.0	0.0	1.0	Not Specified
42	AOP:87	Nicotinic acetylcholine receptor activation contributes to abnormal foraging and leads to colony loss/failure	1.0		Honey bee	0.0	0.0	0.0	1.0	Not Specified
43	AOP:88	Nicotinic acetylcholine receptor activation contributes to abnormal foraging and leads to colony loss/failure via abnormal role change within caste	1.0		Honey bee	0.0	0.0	0.0	1.0	Not Specified
44	AOP:89	Nicotinic acetylcholine receptor activation followed by desensitization contributes to abnormal foraging and directly leads to colony loss/failure	1.0		Honey bee	0.0	0.0	0.0	1.0	Not Specified
45	AOP:90	Nicotinic acetylcholine receptor activation contributes to abnormal roll change within the worker bee caste leading to colony loss/failure 2	1.0		Honey bee	0.0	0.0	0.0	1.0	Not Specified
46	AOP:91	Sodium channel inhibition leading to reduced survival	1.0		Gammarus pulex|Hydra|Medaka	0.14285714285714285	0.14285714285714285	0.0	0.7142857142857143	Not Specified
47	AOP:93	sodium channel inhibition leading to increased predation	1.0		-	0.3333333333333333	0.6666666666666666	0.0	0.0	Moderate
48	AOP:94	Sodium channel inhibition leading to congenital malformations	1.0		Human, rat, mouse	0.2	0.6	0.0	0.2	Moderate
49	AOP:95	Ether-a-go-go (ERG) voltage-gated potassium channel inhibition leading to reduced survival	1.0		-	0.3333333333333333	0.0	0.16666666666666666	0.5	Low
50	AOP:96	Axonal sodium channel modulation leading to acute mortality	1.0		Fish|Insects	0.0	0.0	0.0	1.0	Not Specified
51	AOP:97	5-hydroxytryptamine transporter (5-HTT; SERT) inhibition leading to population decline	1.0		Helix lucorum|Lampsilis fasciola|Lymnaea stagnalis|Melibe leonine|Mytilus galloprovincialis|Tritonea diomedea	0.0	0.058823529411764705	0.0	0.9411764705882353	Not Specified
52	AOP:98	5-hydroxytryptamine transporter (5-HTT; SERT) inhibition leading to decreased shelter seeking and increased predation	1.0		Echinogammarus marinus|Pimephales promelas	0.0	0.0	0.0	1.0	Not Specified
53	AOP:99	Histamine (H2) receptor antagonism leading to reduced survival	1.0		Zebrafish	0.0	0.0	0.0	1.0	Not Specified
54	AOP:100	Cyclooxygenase inhibition leading to reproductive dysfunction via inhibition of female spawning behavior	1.0		Goldfish	0.3333333333333333	0.5	0.16666666666666666	0.0	Moderate
55	AOP:101	Cyclooxygenase inhibition leading to reproductive dysfunction via inhibition of pheromone release	1.0		Goldfish	0.5	0.3333333333333333	0.16666666666666666	0.0	High
56	AOP:102	Cyclooxygenase inhibition leading to reproductive dysfunction via interference with meiotic prophase I /metaphase I transition	1.0		Goldfish|Human, rat, mouse	0.6666666666666666	0.3333333333333333	0.0	0.0	High
57	AOP:103	Cyclooxygenase inhibition leading to reproductive dysfunction via interference with spindle assembly checkpoint	1.0		Goldfish|Human, rat, mouse	0.5555555555555556	0.3333333333333333	0.1111111111111111	0.0	High
58	AOP:104	Altered ion channel activity leading impaired heart function	1.0		-	0.0	0.0	0.0	1.0	Not Specified
59	AOP:105	Alpha2u-microglobulin cytotoxicity leading to renal tubular adenomas and carcinomas (in male rat)	1.0		Rattus norvegicus	0.0	0.0	0.0	1.0	Not Specified
60	AOP:106	Chemical binding to tubulin in oocytes leading to aneuploid offspring	1.0	Under Review	Hamster|Homo sapiens|Mus musculus	0.5	0.3333333333333333	0.16666666666666666	0.0	High
61	AOP:107	Constitutive androstane receptor activation leading to hepatocellular adenomas and carcinomas in the mouse and the rat	1.0	Under Review	Mus musculus|Rattus norvegicus	1.0	0.0	0.0	0.0	High
62	AOP:108	Inhibition of pyruvate dehydrogenase kinase leading to hepatocellular adenomas and carcinomas (in mouse and rat)	1.0		Mus musculus|Rattus norvegicus	0.0	0.0	0.0	1.0	Not Specified
63	AOP:109	Cytotoxicity leading to bronchioloalveolar adenomas and carcinomas (in mouse)	1.0		Mus musculus	0.0	0.0	0.0	1.0	Not Specified
64	AOP:110	Inhibition of iodide pump activity leading to follicular cell adenomas and carcinomas (in rat and mouse)	1.0		Mus musculus|Rattus norvegicus	0.0	0.0	0.0	1.0	Not Specified
65	AOP:111	Decrease in androgen receptor activity leading to Leydig cell tumors (in rat)	1.0		Rattus norvegicus	0.0	0.0	0.0	1.0	Not Specified
66	AOP:112	Increased dopaminergic activity leading to endometrial adenocarcinomas (in Wistar rat)	1.0		Rattus norvegicus	0.0	0.0	0.0	1.0	Not Specified
67	AOP:113	Glutamate-gated chloride channel activation leading to acute mortality	1.0		Acyrthosiphon kondoi|Bombus impatiens|Chaetanaphothrips orchidii|Daphnia magna|Helicoverpa zea|Hymenoptera|Lepidoptera|Liriomyza trifolii|Orius insidiosus|Orius isidiosus|Radopholus similis	0.0	0.0	0.0	1.0	Not Specified
68	AOP:114	HPPD inhibition leading to corneal papillomas and carcinomas (in rat)	1.0		Rattus norvegicus	0.0	0.0	0.0	1.0	Not Specified
69	AOP:115	Epithelial cytotoxicity leading to forestomach tumors (in mouse and rat)	1.0		Mus musculus|Rattus norvegicus	0.0	0.0	0.0	1.0	Not Specified
70	AOP:116	Cytotoxicity leading to renal tubular adenomas and carcinomas (in male rat)	1.0		Rattus norvegicus	0.0	0.0	0.0	1.0	Not Specified
71	AOP:117	Androgen receptor activation leading to hepatocellular adenomas and carcinomas (in mouse and rat)	1.0	Under Development	Mus musculus|Rattus norvegicus	0.0	0.0	0.0	1.0	Not Specified
72	AOP:118	Chronic cytotoxicity leading to hepatocellular adenomas and carcinomas (in mouse and rat)	1.0		Mus musculus|Rattus norvegicus	0.0	0.0	0.0	1.0	Not Specified
73	AOP:119	Inhibition of thyroid peroxidase leading to follicular cell adenomas and carcinomas (in rat and mouse)	1.0		Mus musculus|Rattus norvegicus	0.0	0.0	0.0	1.0	Not Specified
74	AOP:120	Inhibition of 5α-reductase leading to Leydig cell tumors (in rat)	1.0		Mus musculus|Rattus norvegicus	0.0	0.0	0.0	1.0	Not Specified
75	AOP:121	Urinary bladder calculi leading to urothelial papillomas and carcinomas (in mouse and rat)	1.0		Mus musculus|Rattus norvegicus	0.0	0.0	0.0	1.0	Not Specified
76	AOP:122	Prolyl hydroxylase inhibition leading to reproductive dysfunction via increased HIF1 heterodimer formation	1.0		Pimephales promelas	0.5555555555555556	0.2222222222222222	0.0	0.2222222222222222	High
77	AOP:123	Unknown MIE leading to reproductive dysfunction via increased HIF-1alpha transcription	1.0		Pimephales promelas	0.0	0.0	0.2	0.8	Not Specified
78	AOP:124	HMG-CoA reductase inhibition leading to decreased fertility	1.0		Rattus rattus	0.2	0.0	0.0	0.8	Not Specified
79	AOP:126	Alpha-noradrenergic antagonism leads to reduced fecundity via delayed ovulation	1.0		-	0.0	0.0	0.0	0.0	Not Specified
80	AOP:128	Kidney dysfunction by decreased thyroid hormone	1.0	Under Development	Homo sapiens|Sprague-dawley	0.25	0.0	0.75	0.0	Low
81	AOP:130	Phospholipase A2 (LPLA2) inhibitors leading to hepatotoxicity	1.0	Under Development	Homo sapiens|Sprague-dawley	0.2	0.0	0.8	0.0	Low
82	AOP:131	Aryl hydrocarbon receptor activation leading to uroporphyria	1.0	WPHA/WNT Endorsed	Chicken|Common starling|Herring gull|Human|Japanese quail|Mouse|Rat	0.4	0.6	0.0	0.0	Moderate
83	AOP:134	Sodium Iodide Symporter (NIS) Inhibition and Subsequent Adverse Neurodevelopmental Outcomes in Mammals	1.0		Homo sapiens|Rat	0.5555555555555556	0.4444444444444444	0.0	0.0	High
84	AOP:136	Intracellular Acidification Induced Olfactory Epithelial Injury Leading to Site of Contact Nasal Tumors	1.0	Under Review	-	0.42857142857142855	0.5714285714285714	0.0	0.0	Moderate
85	AOP:139	Alkylation of DNA leading to cancer 1	1.0		Homo sapiens|Mus musculus	0.6	0.4	0.0	0.0	High
86	AOP:144	Endocytic lysosomal uptake leading to liver fibrosis	1.0	Under Review	Human|Mouse|Rat	0.875	0.125	0.0	0.0	High
87	AOP:148	EGFR Activation Leading to Decreased Lung Function	1.0	Under Development	Human|Mouse|Rat	0.75	0.25	0.0	0.0	High
88	AOP:149	Peptide Oxidation Leading to Hypertension	1.0	Under Development	Cow|Human|Mouse|Rat	0.6363636363636364	0.36363636363636365	0.0	0.0	High
89	AOP:150	Aryl hydrocarbon receptor activation leading to early life stage mortality, via reduced VEGF	1.0	WPHA/WNT Endorsed	Chicken|Mouse|Rattus norvegicus|Zebrafish	0.5714285714285714	0.42857142857142855	0.0	0.0	High
90	AOP:151	AhR activation leading to preeclampsia	1.0	Under Development	Homo sapiens|Mus musculus	0.0	0.0	0.0	1.0	Not Specified
91	AOP:154	Inhibition of Calcineurin Activity Leading to Impaired T-Cell Dependent Antibody Response	1.0	WPHA/WNT Endorsed	Homo sapiens|Macaca fascicularis|Mus musculus|Rattus norvegicus	0.75	0.25	0.0	0.0	High
92	AOP:155	Deiodinase 2 inhibition leading to increased mortality via reduced posterior swim bladder inflation	1.0	WPHA/WNT Endorsed	Fathead minnow|Zebrafish	0.14285714285714285	0.8571428571428571	0.0	0.0	Moderate
93	AOP:156	Deiodinase 2 inhibition leading to increased mortality via reduced anterior swim bladder inflation	1.0	WPHA/WNT Endorsed	Fathead minnow|Zebrafish	0.0	1.0	0.0	0.0	Moderate
94	AOP:157	Deiodinase 1 inhibition leading to increased mortality via reduced posterior swim bladder inflation	1.0	WPHA/WNT Endorsed	Fathead minnow|Zebrafish	0.14285714285714285	0.7142857142857143	0.14285714285714285	0.0	Moderate
95	AOP:158	Deiodinase 1 inhibition leading to increased mortality via reduced anterior swim bladder inflation	1.0	WPHA/WNT Endorsed	Fathead minnow|Zebrafish	0.0	0.8	0.2	0.0	Moderate
96	AOP:159	Thyroperoxidase inhibition leading to increased mortality via reduced anterior swim bladder inflation	1.0	WPHA/WNT Endorsed	Fathead minnow|Zebrafish	0.2222222222222222	0.7777777777777778	0.0	0.0	Moderate
97	AOP:160	Ionotropic gamma-aminobutyric acid receptor activation mediated neurotransmission inhibition leading to mortality	1.0		Daphnia magna	0.0	0.0	0.0	1.0	Not Specified
98	AOP:161	Glutamate-gated chloride channel activation leading to neurotransmission inhibition associated mortality	1.0		Daphnia magna|Nematode	0.0	0.0	0.0	1.0	Not Specified
99	AOP:164	Beta-2 adrenergic agonist activity leading to mesovarian leiomyomas in the rat and mouse	1.0		Cd-1 mouse|Sd rat	1.0	0.0	0.0	0.0	High
100	AOP:167	Early-life estrogen receptor activity leading to endometrial carcinoma in the mouse.	1.0		Mouse	1.0	0.0	0.0	0.0	High
101	AOP:173	Substance interaction with the pulmonary resident cell membrane components leading to pulmonary fibrosis	1.0	WPHA/WNT Endorsed	Human|Mouse|Rat	0.42857142857142855	0.5714285714285714	0.0	0.0	Moderate
102	AOP:175	Thyroperoxidase inhibition leading to altered amphibian metamorphosis	1.0		African clawed frog	1.0	0.0	0.0	0.0	High
103	AOP:176	Sodium Iodide Symporter (NIS) Inhibition leading to altered amphibian metamorphosis	1.0		African clawed frog	0.8	0.2	0.0	0.0	High
104	AOP:188	Iodotyrosine deiodinase (IYD) inhibition leading to altered amphibian metamorphosis	1.0		African clawed frog	0.6	0.2	0.2	0.0	High
105	AOP:189	Type I iodothyronine deiodinase (DIO1) inhibition leading to altered amphibian metamorphosis	1.0		African clawed frog	0.25	0.25	0.0	0.0	Moderate
106	AOP:190	Type II iodothyronine deiodinase (DIO2) inhibition leading to altered amphibian metamorphosis	1.0		African clawed frog	0.0	0.8571428571428571	0.0	0.0	Moderate
107	AOP:191	Type III iodotyrosine deiodinase (DIO3) inhibition leading to altered amphibian metamorphosis	1.0		African clawed frog	0.0	0.6666666666666666	0.3333333333333333	0.0	Moderate
108	AOP:192	Pendrin inhibition leading to altered amphibian metamorphosis	1.0		African clawed frog	0.6666666666666666	0.0	0.3333333333333333	0.0	High
109	AOP:193	Dual oxidase (DUOX) inhibition leading to altered amphibian metamorphosis	1.0		African clawed frog	0.6666666666666666	0.3333333333333333	0.0	0.0	High
110	AOP:194	Hepatic nuclear receptor activation leading to altered amphibian metamorphosis	1.0		African clawed frog	0.14285714285714285	0.8571428571428571	0.0	0.0	Moderate
111	AOP:195	5-hydroxytryptamine transporter (5-HTT) inhibition leading to population increase	1.0		Anodonta cygnea|Arctica islandica|Argopecten irradians|Dreissena polymorpha|Mercenaria mercenaria|Spisula solidissima	0.0	0.0	0.0	1.0	Not Specified
112	AOP:196	Volatile Organic Chemicals Activate TRPA1 Receptor to Induce Sensory Pulmonary Irritation	1.0		-	0.3	0.7	0.0	0.0	Moderate
113	AOP:201	Juvenile hormone receptor agonism leading to male offspring induction associated population decline	1.0		Daphnia magna|Daphnia pulex	0.0	0.0	0.0	1.0	Not Specified
114	AOP:202	Inhibitor binding to topoisomerase II leading to infant leukaemia	1.0	WPHA/WNT Endorsed	Human	1.0	0.0	0.0	0.0	High
115	AOP:203	5-hydroxytryptamine transporter inhibition leading to decreased reproductive success and population decline	1.0		-	0.0	0.0	0.0	1.0	Not Specified
116	AOP:204	5-hydroxytryptamine transporter inhibition leading to increased reproductive success and population increase	1.0		-	0.0	0.0	0.0	1.0	Not Specified
117	AOP:205	AOP from chemical insult to cell death	1.0		Vertebrates	0.6	0.4	0.0	0.0	High
118	AOP:206	Peroxisome proliferator-activated receptors γ inactivation leading to lung fibrosis	1.0	Under Development	Homo sapiens	0.0	0.0	0.0	1.0	Not Specified
119	AOP:207	NADPH oxidase and P38 MAPK activation leading to reproductive failure in Caenorhabditis elegans	1.0		Caenorhabditis elegans	1.0	0.0	0.0	0.0	High
120	AOP:209	Perturbation of cholesterol and glutathione homeostasis leading to hepatotoxicity: Integrated multi-OMICS approach for building AOP	1.0		-	0.0	0.0	0.0	0.8888888888888888	Not Specified
121	AOP:212	Histone deacetylase inhibition leading to testicular atrophy	1.0	WPHA/WNT Endorsed	Human|Mouse|Rat	0.4444444444444444	0.5555555555555556	0.0	0.0	Moderate
122	AOP:213	Inhibition of fatty acid beta oxidation leading to nonalcoholic steatohepatitis (NASH)	1.0		Vertebrates	1.0	0.0	0.0	0.0	High
123	AOP:216	Deposition of energy leading to population decline via DNA strand breaks and follicular atresia	1.0		Daphnia magna	0.2	0.0	0.0	0.8	Not Specified
124	AOP:218	Inhibition of CYP7B activity leads to decreased reproductive success via decreased locomotor activity	1.0		Cynops pyrrhogaster|Japanese quail	0.42857142857142855	0.0	0.2857142857142857	0.2857142857142857	Low
125	AOP:219	Inhibition of CYP7B activity leads to decreased reproductive success via decreased sexual behavior	1.0		Cynops pyrrhogaster|Japanese quail	0.0	0.0	0.0	1.0	Not Specified
126	AOP:220	Cyp2E1 Activation Leading to Liver Cancer	1.0	WPHA/WNT Endorsed	Homo sapiens|Rodents	0.5714285714285714	0.42857142857142855	0.0	0.0	High
127	AOP:227	NSAID induced PTGS1 inactivation to gastric ulcer	1.0		-	0.0	0.0	0.0	1.0	Not Specified
128	AOP:228	NSAID induced PTGS2 inactivation to gastric ulcer	1.0		-	0.0	0.0	0.0	1.0	Not Specified
129	AOP:232	NFE2/Nrf2 repression to steatosis	1.0		-	0.0	0.0	0.0	1.0	Not Specified
130	AOP:233	Mu Opioid Receptor Agonism leading to Analgesia via K Channel Opening	1.0		-	1.0	0.0	0.0	0.0	High
131	AOP:234	Mu Opioid Receptor Agonism leading to Analgesia via Ca Channel Inhibition	1.0		-	1.0	0.0	0.0	0.0	High
132	AOP:235	Serotonin 1A Receptor Agonism leading to Anti-depressant Activity via K Channel Opening	1.0		-	1.0	0.0	0.0	0.0	High
133	AOP:236	Serotonin 1A Receptor Agonism leading to Anti-depressant Activity via Ca Channel Inhibition	1.0		-	1.0	0.0	0.0	0.0	High
134	AOP:237	Substance interaction with lung resident cell membrane components leading to atherosclerosis	2.5	Under Development	Human|Mouse	1.0	0.0	0.0	0.0	High
135	AOP:238	Deposition of energy leading to population decline via DNA strand breaks and oocyte apoptosis	1.0		Daphnia magna|Mice	0.0	0.0	0.0	1.0	Not Specified
136	AOP:241	Latent Transforming Growth Factor beta1 activation leads to pulmonary fibrosis	1.0		-	1.0	0.0	0.0	0.0	High
137	AOP:242	Inhibition of lysyl oxidase leading to enhanced chronic fish toxicity	1.0		Fish	0.14285714285714285	0.0	0.8571428571428571	0.0	Low
138	AOP:245	Reduction in photophosphorylation leading to growth inhibition in aquatic plants	1.0		Lemna gibba|Lemna minor	0.6	0.2	0.1	0.1	High
139	AOP:256	Inhibition of mitochondrial DNA polymerase gamma leading to kidney toxicity	1.0	Under Development	Human, rat, mouse	0.75	0.25	0.0	0.0	High
140	AOP:257	Receptor mediated endocytosis and lysosomal overload leading to kidney toxicity	1.0	Under Development	Dog|Human, rat, mouse|Monkey	1.0	0.0	0.0	0.0	High
141	AOP:258	Renal protein alkylation leading to kidney toxicity	1.0	Under Development	Human, rat, mouse	0.75	0.0	0.0	0.25	High
142	AOP:260	CYP2E1 activation and formation of protein adducts leading to neurodegeneration	2.0		Human	0.625	0.375	0.0	0.0	High
143	AOP:261	L-type calcium channel blockade leading to heart failure via decrease in cardiac contractility	2.0	Under Development	Vertebrates	0.875	0.125	0.0	0.0	High
144	AOP:263	Uncoupling of oxidative phosphorylation leading to growth inhibition via decreased cell proliferation	2.0	WPHA/WNT Endorsed	Caenorhabditis elegans|Human|Lemna minor|Mouse|Rat|Zebrafish	0.3333333333333333	0.6666666666666666	0.0	0.0	Moderate
145	AOP:264	Uncoupling of oxidative phosphorylation leading to growth inhibition via ATP depletion associated cell death	2.0	Under Development	-	0.0	1.0	0.0	0.0	Moderate
146	AOP:265	Uncoupling of oxidative phosphorylation leading to growth inhibition via increased cytosolic calcium	2.0	Under Development	-	0.0	1.0	0.0	0.0	Moderate
147	AOP:266	Uncoupling of oxidative phosphorylation leading to growth inhibition via decreased Na-K ATPase activity	2.0	Under Development	-	0.0	0.0	0.0	1.0	Not Specified
148	AOP:267	Uncoupling of oxidative phosphorylation leading to growth inhibition via glucose depletion	2.0	Under Development	-	0.0	0.0	0.0	1.0	Not Specified
149	AOP:268	Uncoupling of oxidative phosphorylation leading to growth inhibition via mitochondrial swelling	2.0	Under Development	-	0.0	0.0	0.0	1.0	Not Specified
150	AOP:269	Elevated ATP demand for detoxification and repair mechanisms leading to impaired growth and development	2.0		-	0.0	0.0	0.0	0.0	Not Specified
151	AOP:270	Elevated ATP demand for detoxification and repair mechanisms leading to impaired locomotor activity	2.0		-	0.0	0.0	0.0	0.0	Not Specified
152	AOP:271	Inhibition of thyroid peroxidase leading to impaired fertility in fish	2.0	Under Development	Fish	0.75	0.0	0.0	0.25	High
153	AOP:272	Deposition of energy leading to lung cancer	2.0	WPHA/WNT Endorsed	Human|Mouse|Rat	0.6428571428571429	0.35714285714285715	0.0	0.0	High
154	AOP:274	Histone deacetylase inhibition leads to impeded craniofacial development	2.0		-	0.0	0.0	0.0	1.0	Not Specified
155	AOP:275	Histone deacetylase inhibition leads to neural tube defects	2.0		-	0.0	0.0	0.0	1.0	Not Specified
156	AOP:276	Inhibition of complex I of the electron transport chain leading to chemical induced Fanconi syndrome	2.0		-	0.0	0.0	0.0	1.0	Not Specified
157	AOP:277	Impaired IL-1R1 signaling leading to Impaired T-Cell Dependent Antibody Response	2.0	WPHA/WNT Endorsed	Homo sapiens|Mus musculus|Rattus norvegicus	1.0	0.0	0.0	0.0	High
158	AOP:278	IKK complex inhibition leading to liver injury	2.0		-	0.625	0.25	0.0	0.0	High
159	AOP:279	Microtubule interacting drugs lead to peripheral neuropathy	2.0		-	0.0	0.0	0.0	1.0	Not Specified
160	AOP:280	α-diketone-induced bronchiolitis obliterans	2.0		-	0.0	0.0	0.0	1.0	Not Specified
161	AOP:281	Acetylcholinesterase Inhibition Leading to Neurodegeneration	2.0		-	0.45454545454545453	0.5454545454545454	0.0	0.0	Moderate
162	AOP:282	Adverse outcome pathway on photochemical toxicity initiated by light exposure	2.0	Under Review	Human	1.0	0.0	0.0	0.0	High
163	AOP:286	Mitochondrial complex III antagonism leading to growth inhibition (1)	2.0		Danio rerio|Daphnia magna|Lemna minor	0.0	0.0	0.0	1.0	Not Specified
164	AOP:287	Mitochondrial complex III antagonism leading to growth inhibition (2)	2.0		Danio rerio|Daphnia magna|Lemna minor	0.0	0.0	0.0	0.0	Not Specified
165	AOP:288	Inhibition of 17α-hydrolase/C 10,20-lyase (Cyp17A1) activity leads to birth reproductive defects (cryptorchidism) in male (mammals)	2.0		Human|Rat	0.8888888888888888	0.1111111111111111	0.0	0.0	High
166	AOP:289	Inhibition of 5α-reductase leading to impaired fecundity in female fish	2.0	Under Development	Fish	0.8	0.0	0.2	0.0	High
167	AOP:290	Mitochondrial ATP synthase antagonism leading to growth inhibition (1)	2.0		Daphnia magna	0.0	0.0	0.0	1.0	Not Specified
168	AOP:291	Mitochondrial ATP synthase antagonism leading to growth inhibition (2)	2.0		Daphnia magna	0.0	0.0	0.0	1.0	Not Specified
169	AOP:292	Inhibition of tyrosinase leads to decreased population in fish	2.0	Under Development	Fish	0.8	0.2	0.0	0.0	High
170	AOP:293	Increased DNA damage leading to increased risk of breast cancer	2.0	Under Development	Mus musculus|Rattus rattus	0.35714285714285715	0.5	0.0	0.14285714285714285	Moderate
171	AOP:294	Increased reactive oxygen and nitrogen species (RONS) leading to increased risk of breast cancer	2.0	Under Development	-	0.42857142857142855	0.5	0.0	0.07142857142857142	Moderate
172	AOP:296	Oxidative DNA damage leading to chromosomal aberrations and mutations	2.0	WPHA/WNT Endorsed	Fish|Human|Mice|Rat	0.8888888888888888	0.1111111111111111	0.0	0.0	High
173	AOP:297	Inhibition of retinaldehyde dehydrogenase leads to population decline	2.0	Under Development	Fish	0.6	0.2	0.2	0.0	High
174	AOP:298	Increase in reactive oxygen species (ROS) leading to human treatment-resistant gastric cancer via chronic ROS	2.0	Under Review	Homo sapiens	0.0	1.0	0.0	0.0	Moderate
175	AOP:299	Deposition of energy leading to population decline via DNA oxidation and follicular atresia	2.0		-	0.0	0.0	0.0	1.0	Not Specified
176	AOP:300	Thyroid Receptor Antagonism and Subsequent Adverse Neurodevelopmental Outcomes in Mammals	2.0	Under Development	Human|Mouse	0.2	0.8	0.0	0.0	Moderate
177	AOP:301	Inhibition of Cystathionine Beta synthase leading to impaired the early development of anterior-posterior axis	2.0		-	0.5	0.5	0.0	0.0	High
178	AOP:302	Lung surfactant function inhibition leading to decreased lung function	2.0	Under Development	Human|Mouse|Rat	0.0	0.0	0.0	1.0	Not Specified
179	AOP:303	Frustrated phagocytosis-induced lung cancer	2.0	Under Development	Mammals	0.0	0.0	0.0	1.0	Not Specified
180	AOP:304	TBX1 inhibition leading to congenital cardiac conotruncal anomalies	2.0		-	0.0	0.0	0.0	0.0	Not Specified
181	AOP:305	5α-reductase inhibition leading to short anogenital distance (AGD) in male (mammalian) offspring	2.0	Under Development	Human|Mouse|Rat	0.8	0.2	0.0	0.0	High
182	AOP:306	Androgen receptor (AR) antagonism leading to short anogenital distance (AGD) in male (mammalian) offspring	2.0	Under Development	Human|Mouse|Rat	0.5	0.5	0.0	0.0	High
183	AOP:309	Luteinizing hormone receptor antagonism leading to reproductive dysfunction	2.0		Fish	0.8333333333333334	0.16666666666666666	0.0	0.0	High
184	AOP:310	Embryonic Activation of the AHR leading to Reproductive failure, via epigenetic down-regulation of GnRHR	2.0		Zebrafish	0.4166666666666667	0.5833333333333334	0.0	0.0	Moderate
185	AOP:311	Deposition of energy leading to population decline via DNA oxidation and oocyte apoptosis	2.0		Daphnia magna|Fish	0.0	0.0	0.0	1.0	Not Specified
186	AOP:312	Acetylcholinesterase Inhibition leading to Acute Mortality via Impaired Coordination & Movement​	2.0		-	0.0	0.0	0.0	1.0	Not Specified
187	AOP:313	Stimulation of TLR7/8 in dendric cells leading to Psoriatic skin disease	2.0	Under Development	Homo sapiens|Mus musculus	0.6	0.0	0.0	0.0	High
188	AOP:314	Binding to estrogen receptor (ER)-α in immune cells leading to exacerbation of systemic lupus erythematosus (SLE)	2.0	Under Development	Homo sapiens	0.0	1.0	0.0	0.0	Moderate
189	AOP:315	Inhibition of JAK3 leading to impairment of T-Cell Dependent Antibody Response	2.0	Under Development	Homo sapiens|Mus musculus	1.0	0.0	0.0	0.0	High
190	AOP:316	Trypsin inhibition leading to pancreatic acinar cell tumors	2.0	Under Development	Homo sapiens|Macaca fascicularis|Mus musculus|Rattus norvegicus	0.8	0.2	0.0	0.0	High
191	AOP:318	Glucocorticoid Receptor activation leading to hepatic steatosis	2.0		-	0.0	0.0	0.0	1.0	Not Specified
192	AOP:320	Binding of SARS-CoV-2 to ACE2 receptor leading to acute respiratory distress associated mortality	2.0	Under Development	Homo sapiens	0.625	0.375	0.0	0.0	High
193	AOP:321	Reduced environmental pH leading to thinner shells in Mytilus edulis	2.0		-	0.0	0.0	0.0	0.0	Not Specified
194	AOP:322	Alkylation of DNA leading to reduced sperm count	2.0		-	0.0	0.0	0.0	1.0	Not Specified
195	AOP:323	PPARalpha Agonism Leading to Decreased Viable Offspring via Decreased 11-Ketotestosterone	2.0		Teleost fish	0.6	0.4	0.0	0.0	High
196	AOP:324	Excessive reactive oxygen species leading to growth inhibition via oxidative DNA damage and cell death	2.0		Fish	0.0	0.0	0.0	1.0	Not Specified
197	AOP:325	Excessive reactive oxygen species leading to growth inhibition via lipid peroxidation and cell death	2.0		Fish	0.0	0.0	0.0	1.0	Not Specified
198	AOP:326	Excessive reactive oxygen species leading to growth inhibition via protein oxidation and cell death	2.0		Fish	0.0	0.0	0.0	1.0	Not Specified
199	AOP:327	Excessive reactive oxygen species production leading to mortality (1)	2.0		Daphnia magna	0.0	0.0	0.0	1.0	Not Specified
200	AOP:328	Excessive reactive oxygen species production leading to mortality (2)	2.0		Daphnia magna	0.0	0.0	0.0	1.0	Not Specified
201	AOP:329	Excessive reactive oxygen species production leading to mortality (3)	2.0		Daphnia magna|Paracyclopina nana	0.0	0.0	0.0	1.0	Not Specified
202	AOP:330	Excessive reactive oxygen species production leading to mortality (4)	2.0		Daphnia magna	0.0	0.0	0.0	1.0	Not Specified
203	AOP:331	Excessive reactive oxygen species leading to growth inhibition via oxidative DNA damage and reduced cell proliferation	2.0		Daphnia magna|Daphnia middendorffiana|Daphnia parvula|Daphnia pulex|Daphnia pulicaria	0.0	0.0	0.0	0.6666666666666666	Not Specified
204	AOP:332	Excessive reactive oxygen species leading to growth inhibition via lipid peroxidation and reduced cell proliferation	2.0		-	0.0	0.0	0.0	1.0	Not Specified
205	AOP:333	Excessive reactive oxygen species leading to growth inhibition via uncoupling of oxidative phosphorylation	2.0		-	0.0	0.0	0.0	1.0	Not Specified
206	AOP:334	Glucocorticoid Receptor Agonism Leading to Impaired Fin Regeneration	2.0		Teleost fish	0.8	0.2	0.0	0.0	High
207	AOP:335	AOP for urothelial carcinogenesis due to chemical cytotoxicity by mitochondrial impairment	2.0		Rat	0.0	0.0	0.0	1.0	Not Specified
208	AOP:336	DNA methyltransferase inhibition leading to population decline (1)	2.0		Daphnia magna	0.16666666666666666	0.8333333333333334	0.0	0.0	Moderate
209	AOP:337	DNA methyltransferase inhibition leading to population decline (2)	2.0		Daphnia magna	0.14285714285714285	0.8571428571428571	0.0	0.0	Moderate
210	AOP:338	DNA methyltransferase inhibition leading to population decline (3)	2.0		-	0.16666666666666666	0.8333333333333334	0.0	0.0	Moderate
211	AOP:339	DNA methyltransferase inhibition leading to population decline (4)	2.0		-	0.0	0.0	0.0	0.0	Not Specified
212	AOP:340	DNA methyltransferase inhibition leading to transgenerational effects (1)	2.0		-	0.14285714285714285	0.8571428571428571	0.0	0.0	Moderate
213	AOP:341	DNA methyltransferase inhibition leading to transgenerational effects (2)	2.0		Daphnia magna	0.125	0.875	0.0	0.0	Moderate
214	AOP:342	S-adenosylmethionine depletion leading to population decline (1)	2.0		-	0.0	0.0	0.0	1.0	Not Specified
215	AOP:343	S-adenosylmethionine depletion leading to population decline (2)	2.0		-	0.0	0.0	0.0	1.0	Not Specified
216	AOP:344	Androgen receptor (AR) antagonism leading to nipple retention (NR) in male (mammalian) offspring	2.0	Under Development	-	0.25	0.75	0.0	0.0	Moderate
217	AOP:345	Androgen receptor (AR) antagonism leading to decreased fertility in females	2.5	Under Development	Mammals	0.8	0.2	0.0	0.0	High
218	AOP:346	Aromatase inhibition leads to male-biased sex ratio via impacts on gonad differentiation	2.0	WPHA/WNT Endorsed	Chinook salmon|European sea bass|Fathead minnow|Oreochromis niloticus|Zebrafish	0.5	0.3333333333333333	0.16666666666666666	0.0	High
219	AOP:347	Toll-like receptor 4 activation and peroxisome proliferator-activated receptor gamma inactivation leading to pulmonary fibrosis	2.0		-	0.0	0.0	0.0	1.0	Not Specified
220	AOP:348	Inhibition of 11β-Hydroxysteroid Dehydrogenase leading to decreased population trajectory	2.0	Under Development	Fish	1.0	0.0	0.0	0.0	High
221	AOP:349	Inhibition of 11β-hydroxylase leading to decresed population trajectory	2.0	Under Development	Fish	0.75	0.25	0.0	0.0	High
222	AOP:358	Chitinase inhibition leading to mortality	2.0	Under Development	-	0.0	1.0	0.0	0.0	Moderate
223	AOP:359	Chitobiase inhibition leading to mortality	2.0	Under Development	-	0.0	1.0	0.0	0.0	Moderate
224	AOP:360	Chitin synthase 1 inhibition leading to mortality	2.0	WPHA/WNT Endorsed	Anopheles gambiae|Anopheles quadrimaculatus|Aphis glycines|Artemia salina|Bombyx mori|Bradysia hygida|Chilo suppressalis|Daphnia magna|Ectropis obliqua|Grapholita molesta|Hyalophora cecropia|Lepeophtheirus salmonis|Locusta migratoria|Lucilia cuprina|Mamestra brassicae|Nilaparvata lugens|Ostrinia nubilalis|Panonychus citri|Pieris brassicae|Tigriopus japonicus|Tribolium castaneum|Trichoplusia ni	0.0	1.0	0.0	0.0	Moderate
225	AOP:361	Sulfonylureareceptor binding leading to mortality	2.0	Under Development	-	0.2	0.2	0.6	0.0	Low
226	AOP:362	Immune mediated hepatitis	2.0		Homo sapiens|Rat	1.0	0.0	0.0	0.0	High
227	AOP:363	Thyroperoxidase inhibition leading to altered visual function via altered retinal layer structure	2.0	Under Review	Zebrafish	0.375	0.625	0.0	0.0	Moderate
228	AOP:364	Thyroperoxidase inhibition leading to altered visual function via decreased eye size	2.0	Under Development	-	0.0	0.0	0.0	1.0	Not Specified
229	AOP:365	Thyroperoxidase inhibition leading to altered visual function via altered photoreceptor patterning	2.0	Under Development	-	0.0	0.0	0.0	1.0	Not Specified
230	AOP:366	Competitive binding to thyroid hormone carrier protein transthyretin (TTR) leading to altered amphibian metamorphosis	2.0		-	0.14285714285714285	0.8571428571428571	0.0	0.0	Moderate
231	AOP:367	Competitive binding to thyroid hormone carrier protein thyroid binding globulin (TBG) leading to altered amphibian metamorphosis	2.0		-	0.14285714285714285	0.8571428571428571	0.0	0.0	Moderate
232	AOP:368	Cytochrome oxidase inhibition leading to increased nasal lesions	2.0		Human|Rodents	1.0	0.0	0.0	0.0	High
233	AOP:372	Androgen receptor antagonism leading to testicular cancer	2.0		-	0.0	0.0	0.0	0.0	Not Specified
234	AOP:374	Binding of Sars-CoV-2 spike protein to ACE 2 receptors expressed on brain cells (neuronal and non-neuronal) leads to neuroinflammation resulting in encephalitis	2.0	Under Development	Human	0.75	0.0	0.25	0.0	High
235	AOP:376	Androgen receptor agonism leading to male-biased sex ratio	2.0	WPHA/WNT Endorsed	Channel catfish|Chinook salmon|Fathead minnow|Medaka|Oreochromis niloticus|Zebrafish	0.0	0.0	0.0	1.0	Not Specified
236	AOP:379	Binding to ACE2 leading to thrombosis and disseminated intravascular coagulation	2.0	Under Development	Homo sapiens	0.2857142857142857	0.7142857142857143	0.0	0.0	Moderate
237	AOP:381	Binding of viral S-glycoprotein to ACE2 receptor leading to dysgeusia	2.0	Under Development	-	0.0	0.2	0.8	0.0	Low
238	AOP:382	Angiotensin II type 1 receptor (AT1R) agonism leading to lung fibrosis	2.0	Under Development	-	0.0	0.8	0.2	0.0	Moderate
239	AOP:383	Inhibition of Angiotensin-converting enzyme 2 leading to liver fibrosis	2.0	Under Development	-	0.4	0.6	0.0	0.0	Moderate
240	AOP:384	Hyperactivation of ACE/Ang-II/AT1R axis leading to chronic kidney disease	2.0		-	0.2	0.8	0.0	0.0	Moderate
241	AOP:386	Deposition of ionizing energy leading to population decline via inhibition of photosynthesis	2.7		Chlamydomonas reinhardtii|Lemna minor	0.7142857142857143	0.14285714285714285	0.0	0.0	High
242	AOP:387	Deposition of ionising energy leading to population decline via mitochondrial dysfunction	2.0		Lemna minor	0.5	0.25	0.0	0.0	High
243	AOP:388	Deposition of ionising energy leading to population decline via programmed cell death	2.0		Lemna minor	1.0	0.0	0.0	0.0	High
244	AOP:389	Oxygen-evolving complex damage leading to population decline via inhibition of photosynthesis	2.0		Lemna minor	0.6666666666666666	0.3333333333333333	0.0	0.0	High
245	AOP:392	Decreased fibrinolysis and activated bradykinin system leading to hyperinflammation	2.0	Under Development	Humans	0.0	0.0	0.0	1.0	Not Specified
246	AOP:394	SARS-CoV-2 infection of olfactory epithelium leading to impaired olfactory function (short-term anosmia)	2.0	Under Development	-	0.0	0.0	0.0	1.0	Not Specified
247	AOP:397	Bulky DNA adducts leading to mutations	2.0	Under Development	-	0.0	0.0	0.0	1.0	Not Specified
248	AOP:398	Decreased ALDH1A (RALDH) activity leading to decreased fertility via disrupted meiotic initiation of fetal oogonia	2.0	Under Development	Human|Mouse|Rat	0.6	0.4	0.0	0.0	High
249	AOP:399	Inhibition of Fyna leading to increased mortality via decreased eye size (Microphthalmos)	2.0		Zebrafish	0.42857142857142855	0.14285714285714285	0.14285714285714285	0.2857142857142857	Moderate
250	AOP:405	Organo-Phosphate Chemicals induced inhibition of AChE leading to impaired cognitive function	2.0		Homo sapiens|Mus musculus|Rattus norvegicus	0.4	0.6	0.0	0.0	Moderate
251	AOP:406	SARS-CoV-2 infection leading to hyperinflammation	2.0		-	0.0	0.0	0.0	1.0	Not Specified
252	AOP:409	Frustrated phagocytosis leads to malignant mesothelioma	2.0		-	0.875	0.0	0.0	0.125	High
253	AOP:410	GSK3beta inactivation leading to increased mortality via defects in developing inner ear	2.0		Zebrafish	0.6666666666666666	0.1111111111111111	0.2222222222222222	0.0	High
254	AOP:411	Oxidative stress Leading to Decreased Lung Function	2.0		Homo sapiens	0.6666666666666666	0.3333333333333333	0.0	0.0	High
255	AOP:413	Oxidation and antagonism of reduced glutathione leading to mortality via acute renal failure	2.0		Fish|Mice	0.4	0.6	0.0	0.0	Moderate
256	AOP:414	Aryl hydrocarbon receptor activation leading to lung fibrosis through TGF-β dependent fibrosis toxicity pathway	2.0		-	0.0	0.0	0.0	0.0	Not Specified
257	AOP:415	Aryl hydrocarbon receptor activation leading to lung fibrosis through IL-6 toxicity pathway	2.0		-	0.0	0.0	0.0	0.0	Not Specified
258	AOP:416	Aryl hydrocarbon receptor activation leading to lung cancer through IL-6 toxicity pathway	2.0		-	0.0	0.0	0.0	0.0	Not Specified
259	AOP:417	Aryl hydrocarbon receptor activation leading to lung cancer through AHR-ARNT toxicity pathway	2.0		-	0.0	0.0	0.0	0.0	Not Specified
260	AOP:418	Aryl hydrocarbon receptor activation leading to impaired lung function through AHR-ARNT toxicity pathway	2.0			0.0	0.0	0.0	0.0	Not Specified
261	AOP:419	Aryl hydrocarbon receptor activation leading to impaired lung function through P53 toxicity pathway	2.0			0.0	0.0	0.0	0.0	Not Specified
262	AOP:420	Aryl hydrocarbon receptor activation leading to lung cancer through sustained NRF2 toxicity pathway	2.0			0.0	0.0	0.0	0.0	Not Specified
263	AOP:422	Binding of SARS-CoV-2 to ACE2 in enterocytes leads to intestinal barrier disruption	2.0	Under Development		0.25	0.0	0.75	0.0	Low
264	AOP:423	Toxicological mechanisms of hepatocyte apoptosis through the PARP1 dependent cell death pathway	2.0		-	0.0	0.16666666666666666	0.0	0.0	Not Specified
265	AOP:424	Oxidative stress Leading to Decreased Lung Function via CFTR dysfunction	2.0		Human	0.6	0.4	0.0	0.0	High
266	AOP:425	Oxidative Stress Leading to Decreased Lung Function via Decreased FOXJ1	2.0		Human	0.0	0.0	0.0	1.0	Not Specified
267	AOP:428	Binding of S-protein to ACE2 in enterocytes induces ACE2 dysregulation leading to gut dysbiosis	2.0	Under Development	-	0.0	1.0	0.0	0.0	Moderate
268	AOP:430	Binding of SARS-CoV-2 to ACE2 leads to viral infection proliferation	2.0	Under Development	African green monkeys|American mink|Aonyx cinereus|Arctictis binturong|Baboon|Bank vole|Bos taurus|Castor fiber|Cat|Common marmoset|Crab eating macaque|Crocuta crocuta|Cynopterus brachyotis|Dog|European rabbit|Ferret|Hippopotamus amphibius|Humans|Lowland gorilla|Lynx canadensis|Mink|Nasua nasua|Nyctereutes procyonoides|Odocoileus hemionus|Odocoileus virginianus|Panthera leo|Panthera tigris jacksoni|Panthera uncia|Peromyscus maniculatus bairdii|Prionailurus viverrinus|Puma concolor|Rhesus macaque|Sus scrofa|Syrian golden hamster|Tupaia belangeri|Vulpes vulpes	1.0	0.0	0.0	0.0	High
269	AOP:431	Increased tumor necrosis factor (TNF) leading to increased risk of gestational diabetes mellitus (GDM)	2.0		Human	1.0	0.0	0.0	0.0	High
270	AOP:432	Deposition of Energy by Ionizing Radiation leading to Acute Myeloid Leukemia	2.0		-	0.0	0.0	0.0	0.0	Not Specified
271	AOP:433	hERG channel blockade leading to sudden cardiac death	2.0		Human	0.6	0.0	0.4	0.0	High
272	AOP:434	CYP26 inhibition leading to disturbed dorsal lateral hinge point bending which causes neural tube closure defects	2.0		-	0.0	0.0	0.0	0.0	Not Specified
273	AOP:435	Deposition of ionising energy leads to population decline via pollen abnormal	2.0		-	1.0	0.0	0.0	0.0	High
274	AOP:436	Inhibition of RALDH2 causes reduced all-trans retinoic acid levels, leading to transposition of the great arteries	2.0		Chicken|Mouse|Vertebrates	0.75	0.25	0.0	0.0	High
275	AOP:437	Inhibition of mitochondrial electron transport chain (ETC) complexes leading to kidney toxicity	2.0	Under Development	-	0.0	0.0	0.0	1.0	Not Specified
276	AOP:438	reactive oxygen species generation leading to increased cardiovascular morbidity and mortality	2.0		-	0.0	0.0	0.0	0.0	Not Specified
277	AOP:439	Activation of the AhR leading to metastatic breast cancer	2.0	Under Development	Humans|Mice	0.9230769230769231	0.07692307692307693	0.0	0.0	High
278	AOP:440	Hypothalamus estrogen receptors activity suppression leading to ovarian cancer via ovarian epithelial cell hyperplasia	2.0	Under Development	Human|Mice|Rat	0.875	0.125	0.0	0.0	High
279	AOP:441	Ionizing radiation-induced DNA damage leads to microcephaly via apoptosis and premature cell differentiation	2.0		Homo sapiens|Mus musculus musculus|Rattus norvegicus	0.625	0.25	0.125	0.0	High
280	AOP:442	Binding to voltage gate sodium channels during development leads to cognitive impairment	2.7	Under Review	Humans|Mouse|Rattus norvegicus	0.0	0.0	0.0	1.0	Not Specified
281	AOP:443	DNA damage and mutations leading to Metastatic Breast Cancer	2.0	Under Development	Canine heartworm nematode|Human|Human and other cells in culture|Mice|Rat|Yeast	0.6	0.4	0.0	0.0	High
282	AOP:444	Ionizing radiation leads to reduced reproduction in Eisenia fetida via reduced spermatogenesis and cocoon hatchability	2.0		-	0.13333333333333333	0.6666666666666666	0.06666666666666667	0.13333333333333333	Moderate
283	AOP:445	Estrogen Receptor Alpha Agonism leads to Impaired Reproduction	2.0		-	0.3333333333333333	0.1111111111111111	0.0	0.5555555555555556	Not Specified
284	AOP:446	PM-related Adverse outcome pathway frameworks on various systems	2.0		-	0.0	0.0	0.0	0.0	Not Specified
285	AOP:447	Kidney failure induced by inhibition of mitochondrial electron transfer chain through apoptosis, inflammation and oxidative stress pathways	2.0		-	0.0	0.0	0.0	1.0	Not Specified
286	AOP:448	ROS, inflammation, and activation of nAChR lead to increased incidence of cardiovascular morbidity and mortality	2.0		-	0.0	0.0	0.0	0.0	Not Specified
287	AOP:449	Ceramide synthase inhibition leading to neural tube defects	2.0		-	0.2857142857142857	0.14285714285714285	0.0	0.5714285714285714	Not Specified
288	AOP:450	Inhibition of AChE and activation of CYP2E1 leading to sensory axonal peripheral neuropathy and mortality	2.0		Homo sapiens|Mus musculus|Rattus norvegicus	0.3333333333333333	0.3333333333333333	0.3333333333333333	0.0	Moderate
289	AOP:451	Interaction with lung resident cell membrane components leads to lung cancer	2.0		Human	0.09090909090909091	0.2727272727272727	0.0	0.6363636363636364	Not Specified
290	AOP:452	Adverse outcome pathway of PM-induced respiratory toxicity	2.0		-	0.0	0.0	0.0	1.0	Not Specified
291	AOP:453	Reactive oxygen species and subsequent oxidative stress lead to increased incidence of digestive morbidity and mortality in the general population	2.0		-	0.0	0.0	0.0	0.0	Not Specified
292	AOP:455	Aryl hydrocarbon receptor activation leading to early life stage mortality via sox9 repression induced impeded craniofacial development	2.0	Under Review	Chicken|Human|Mouse|Salmo salar|Sebastiscus marmoratus|Zebrafish	0.4444444444444444	0.4444444444444444	0.1111111111111111	0.0	Moderate
293	AOP:456	Aryl hydrocarbon receptor activation leading to early life stage mortality via sox9 repression induced cardiovascular toxicity	2.0	Under Review	Chicken|Human|Mouse|Zebrafish	0.5555555555555556	0.4444444444444444	0.0	0.0	High
294	AOP:457	Succinate dehydrogenase inhibition leading to increased insulin resistance through reduction in circulating thyroxine	2.0		Human	0.6	0.4	0.0	0.0	High
295	AOP:458	AhR activation in the liver leading to Subsequent Adverse Neurodevelopmental Outcomes in Mammals	2.0		Human|Monkey|Mouse|Rat	0.75	0.125	0.125	0.0	High
296	AOP:459	AhR activation in the thyroid leading to Subsequent Adverse Neurodevelopmental Outcomes in Mammals	2.0		Human|Mouse|Rat	0.375	0.625	0.0	0.0	Moderate
297	AOP:460	Antagonism of Smoothened receptor leading to orofacial clefting	2.0	Under Development	Mouse	0.1	0.3	0.6	0.0	Low
298	AOP:463	The AOP framwork on silica nanopariticles induced hepatoxicity	2.5		-	0.0	0.0	0.0	0.0	Not Specified
299	AOP:464	Calcium overload in dopaminergic neurons of the substantia nigra leading to parkinsonian motor deficits	2.5		-	0.0	0.0	0.0	1.0	Not Specified
300	AOP:465	Alcohol dehydrogenase leading to reproductive dysfunction	2.5		-	0.0	1.0	0.0	0.0	Moderate
301	AOP:466	Doda decarboxylase leading to mortality	2.5		-	0.0	1.0	0.0	0.0	Moderate
302	AOP:467	Knickkopf leading to mortality	2.5		-	0.0	1.0	0.0	0.0	Moderate
303	AOP:468	Binding of SARS-CoV-2 to ACE2 leads to hyperinflammation (via cell death)	2.5		-	0.625	0.0	0.0	0.375	High
304	AOP:469	Reactive oxygen speicies overproduction leading to increased digestive morbidity and mortality in generation population	2.5		-	0.0	0.0	0.0	0.0	Not Specified
305	AOP:470	Deposition of energy leads to abnormal vascular remodeling	2.5	Under Review	Human|Mouse|Rabbit|Rat	0.4375	0.5625	0.0	0.0	Moderate
306	AOP:472	DNA adduct formation leading to kidney failure	2.5		-	0.0	0.0	0.0	0.0	Not Specified
307	AOP:474	Succinate dehydrogenase inactivation leads to cancer by promoting EMT	2.7	Under Development	Human and other cells in culture	0.75	0.25	0.0	0.0	High
308	AOP:475	Binding of chemicals to ionotropic glutamate receptors leads to impairment of learning and memory via loss of drebrin from dendritic spines of neurons	2.5	Under Development	Caenorhabditis elegans|Human|Mouse|Rat	1.0	0.0	0.0	0.0	High
309	AOP:477	Androgen receptor (AR) antagonism leading to hypospadias in male (mammalian) offspring	2.5		-	0.5	0.0	0.0	0.5	High
310	AOP:478	Deposition of energy leading to occurrence of cataracts	2.5	Under Review	Guinea pig|Human|Mouse|Rabbit|Rat|Rhesus monkeys	0.2727272727272727	0.5909090909090909	0.13636363636363635	0.0	Moderate
311	AOP:479	Mitochondrial complexes inhibition leading to left ventricular function decrease via increased myocardial oxidative stress	2.6	Under Development	-	0.0	0.0	0.0	1.0	Not Specified
312	AOP:480	Mitochondrial complexes inhibition leading to heart failure via decreased ATP production	2.5	Under Development	-	0.0	0.0	0.0	1.0	Not Specified
313	AOP:482	Deposition of energy leading to occurrence of bone loss	2.5	Under Review	Human|Mouse|Rat|Rhesus monkeys	0.6363636363636364	0.36363636363636365	0.0	0.0	High
314	AOP:483	Deposition of Energy Leading to Learning and Memory Impairment	2.5	Under Review	Cow|Dog|Human|Mouse|Pigs|Rabbit|Rat	0.2	0.8	0.0	0.0	Moderate
315	AOP:485	Thyroid hormone antagonism leading to impaired oligodendrocyte maturation during development and subsequent decreased cognition	2.5		Human	0.0	0.0	0.0	0.0	Not Specified
316	AOP:486	Binding to the extracellular protein laminin leading to decreased cognitive function	2.5		Human	0.0	0.0	0.0	0.0	Not Specified
317	AOP:488	Increased reactive oxygen species production leading to decreased cognitive function	2.5		Human	0.0	0.0	0.0	0.0	Not Specified
318	AOP:490	Co-activation of IP3R and RyR leads to reduced IQ through non-cholinergic mechanisms	2.5		-	0.75	0.25	0.0	0.0	High
319	AOP:491	Decrease, GLI1/2 target gene expression leads to orofacial clefting	2.5	Under Development	Mouse	0.0	0.16666666666666666	0.8333333333333334	0.0	Low
320	AOP:492	Glutathione conjugation leading to reproductive dysfunction via oxidative stress	2.5		Fish|Mammals	1.0	0.0	0.0	0.0	High
321	AOP:493	ERa inactivation alters AT expansion and functions and leads to insulin resistance and metabolically unhealthy obesity	2.5		Homo sapiens|Mus musculus	1.0	0.0	0.0	0.0	High
322	AOP:494	AhR activation leading to liver fibrosis	2.5		Homo sapiens|Mus musculus	0.6	0.4	0.0	0.0	High
323	AOP:495	Androgen receptor activation leading to prostate cancer	2.6		-	0.8181818181818182	0.09090909090909091	0.0	0.0	High
324	AOP:496	Androgen receptor agonism leading to reproduction dysfunction （in zebrafish）	2.6		Zebrafish	0.42857142857142855	0.21428571428571427	0.0	0.07142857142857142	Moderate
325	AOP:497	ERa inactivation alters mitochondrial functions and insulin signalling in skeletal muscle and leads to insulin resistance and metabolic syndrome	2.6		-	0.8888888888888888	0.1111111111111111	0.0	0.0	High
326	AOP:498	Increased LCN2/iron complex leading to neurological disorders	2.6		Homo sapiens	0.3333333333333333	0.6666666666666666	0.0	0.0	Moderate
327	AOP:499	Activation of MEK-ERK1/2 leads to deficits in learning and cognition via disrupted neurotransmitter release	2.6		Homo sapiens|Mus musculus|Rattus norvegicus	0.0	1.0	0.0	0.0	Moderate
328	AOP:500	Activation of MEK-ERK1/2 leads to deficits in learning and cognition via ROS and apoptosis	2.6		Homo sapiens|Mus musculus|Rattus norvegicus	0.7142857142857143	0.2857142857142857	0.0	0.0	High
329	AOP:501	Excessive iron accumulation leading to neurological disorders	2.6		Homo sapiens	0.6666666666666666	0.3333333333333333	0.0	0.0	High
330	AOP:503	Activation of uterine estrogen receptor-alfa leading to endometrial adenocarcinoma, via epigenetic modulation	2.6	Under Review	Human|Mouse	0.0	0.0	0.0	1.0	Not Specified
331	AOP:504	SULT1E1 inhibition leading to uterine adenocarcinoma via increased estrogen availability at target organ level	2.6		Mammals	0.0	0.0	0.0	1.0	Not Specified
332	AOP:505	Reactive Oxygen Species (ROS) formation leads to cancer via inflammation pathway	2.6		Human|Mouse|Rat	1.0	0.0	0.0	0.0	High
333	AOP:506	Binding of Influenza A Virus (IAV) to Sialic Acid Glycan Receptor leads to viral infection proliferation	2.6		-	1.0	0.0	0.0	0.0	High
334	AOP:507	Nrf2 inhibition leading to vascular disrupting effects via inflammation pathway	2.6		Human|Mouse|Zebrafish	1.0	0.0	0.0	0.0	High
335	AOP:508	Nrf2 inhibition leading to vascular disrupting effects through activating HIF1α, Semaphorin 6A, and Dll4-Notch pathway	2.6		Human|Mouse|Zebrafish	0.8333333333333334	0.16666666666666666	0.0	0.0	High
336	AOP:509	Nrf2 inhibition leading to vascular disrupting effects through activating apoptosis signal pathway and mitochondrial dysfunction	2.6		-	1.0	0.0	0.0	0.0	High
337	AOP:510	Demethylation of PPAR promotor leading to vascular disrupting effects	2.6		Human|Mouse|Zebrafish	0.9166666666666666	0.08333333333333333	0.0	0.0	High
338	AOP:511	The AOP framework on ROS-mediated oxidative stress induced vascular disrupting effects	2.6		Human|Mouse|Zebrafish	0.84	0.08	0.08	0.0	High
339	AOP:513	Reactive Oxygen (ROS) formation leads to cancer via Peroxisome proliferation-activated receptor (PPAR) pathway	2.6		Human|Mouse|Rat	1.0	0.0	0.0	0.0	High
340	AOP:517	Pregnane X Receptor (PXR) activation leads to liver steatosis	2.6		Vertebrates	1.0	0.0	0.0	0.0	High
341	AOP:518	Liver X Receptor (LXR) activation leads to liver steatosis	2.6		Vertebrates	1.0	0.0	0.0	0.0	High
342	AOP:519	Cardiac ion channels blockade leading to increased incidence of cardiovascular morbidity and mortality	2.6		Guinea pig|Human and other cells in culture|Rabbit	0.6666666666666666	0.3333333333333333	0.0	0.0	High
343	AOP:520	Retinoic acid receptor agonism during neurodevelopment leading to impaired learning and memory	2.6		Human|Mouse|Rat	0.8333333333333334	0.16666666666666666	0.0	0.0	High
344	AOP:521	Essential element imbalance leads to reproductive failure via oxidative stress	2.6		Murinae gen. sp.	0.0	0.0	0.0	1.0	Not Specified
345	AOP:523	Retinoic acid receptor agonism during neurodevelopment leading to microcephaly	2.6		-	0.6666666666666666	0.16666666666666666	0.16666666666666666	0.0	High
346	AOP:524	Gluten-driven immune activation leading to celiac disease in genetically predisposed individuals	2.6		Human	0.0	1.0	0.0	0.0	Moderate
347	AOP:525	Reduced oligodendrocyte differentiation during neurodevelopment leading to impaired learning and memory	2.6		-	0.3684210526315789	0.42105263157894735	0.0	0.0	Moderate
348	AOP:529	Perfluorooctanesulfonic acid (PFOS) binding to peroxisome proliferator-activated receptors (PPARs) causes dysregulation of lipid metabolism and subsequent liver steatosis	2.6		Mouse|Rat|Vertebrates|Zebrafish	0.5555555555555556	0.4444444444444444	0.0	0.0	High
349	AOP:530	Endocytotic lysosomal uptake leads to intestinal barrier disruption	2.6		-	1.0	0.0	0.0	0.0	High
350	AOP:531	VEGFR inhibition leading to Keratinocyte differentiation-associate Hand-foot skin reaction	2.6		-	0.0	0.0	0.0	0.0	Not Specified
351	AOP:532	Retinoic acid receptor agonism during cerebellar development leading to impaired locomotor function	2.6			0.0	0.0	0.0	0.0	Not Specified
352	AOP:533	Retinoic acid receptor antagonism during neurodevelopment leading to impaired learning and memory	2.6			0.0	0.0	0.0	0.0	Not Specified
353	AOP:534	Succinate dehydrogenase (SDH) inhibition leads to cancer through oxidative stress	2.6		Vertebrates	1.0	0.0	0.0	0.0	High
354	AOP:535	Binding and activation of GPER leading to learning and memory impairments	2.7		Human|Mouse	0.38461538461538464	0.6153846153846154	0.0	0.0	Moderate
355	AOP:536	Estrogen receptor agonism leading to reduced survival and population growth due to renal failure	2.7		-	0.4	0.6	0.0	0.0	Moderate
356	AOP:537	Estrogen receptor agonism leads to reduced fecundity via increased vitellogenin in the liver	2.7		-	0.0	0.0	0.0	1.0	Not Specified
357	AOP:539	Decreased Sodium/Potassium ATPase activity leads to Heart failure	2.7		Fish	0.8333333333333334	0.16666666666666666	0.0	0.0	High
358	AOP:540	Oxidative Stress in the Fish Ovary Leads to Reproductive Impairment via Reduced Vitellogenin Production	2.7		-	0.25	0.375	0.0	0.375	Moderate
359	AOP:541	Excessive ROS generation leading to increased incidence of vascular calcification by VSMC phenotype switching	2.7		-	0.0	0.0	0.0	0.0	Not Specified
360	AOP:543	Inhibition of neuropathy target esterase leading to delayed neuropathy via lysolecithin cell membrane integration	2.7		Homo sapiens|Mus musculus	0.4	0.6	0.0	0.0	Moderate
361	AOP:544	Inhibition of neuropathy target esterase leading to delayed neuropathy via increased inflammation	2.7		Homo sapiens|Mus musculus	0.6666666666666666	0.16666666666666666	0.16666666666666666	0.0	High
362	AOP:545	Activation, Pregnane-X receptor, NR1l2 leads to increased plasma low-density lipoprotein (LDL) cholesterol via increased cholesterol synthesis	2.7		Mammals	0.75	0.25	0.0	0.0	High
363	AOP:546	Succinate dehydrogenase inactivation leads to cancer through hypoxic-like mechanisms	2.7		Human and other cells in culture	1.0	0.0	0.0	0.0	High
364	AOP:548	Activation, Pregnane-X receptor, NR1l2 leads to increased plasma low-density lipoprotein (LDL) cholesterol via increased PCSK9 protein expression	2.7		Mammals	0.75	0.25	0.0	0.0	High
365	AOP:549	Aromatase inhibition leads to reproductive toxicity (including growth and developmental toxicity) in adult female zebrafish	2.7		-	0.0	0.0	0.0	1.0	Not Specified
366	AOP:550	Increased LMNA gene mutation leading to heart failure	2.7		Human, mouse, rat	0.75	0.25	0.0	0.0	High
367	AOP:551	Increased Muscarinic M2 Receptor leading to Arrhythmia	2.7		Human, mouse, rat	1.0	0.0	0.0	0.0	High
368	AOP:552	Inhibiton of L-Type Calcium Channels leading to heart failure via QT interval prolongation and Torsades de Pointes (TdP)	2.7		Human, rat, mouse	1.0	0.0	0.0	0.0	High
369	AOP:553	Inhibition of Voltage-gated sodium channels (Na⁺ channels) leading to heart failure	2.7		Dogs|Fish|Human|Insects|Pigs|Rodents	1.0	0.0	0.0	0.0	High
370	AOP:554	β-adrenergic receptor agonists leading to arrhythmias.	2.7		Gallus gallus|Human and other cells in culture|Macaca mulatta|Rodents|Zebrafish	1.0	0.0	0.0	0.0	High
371	AOP:555	Inhibition, Ether-a-go-go (ERG) Voltage-Gated Potassium Channel leading to heart failure	2.7		Dogs|Guinea pig|Human and other cells in culture|Rabbits|Rat|Zebrafish	1.0	0.0	0.0	0.0	High
372	AOP:556	Decreased Na/K ATPase activity leading to heart failure	2.7		-	0.8	0.2	0.0	0.0	High
373	AOP:558	Phosphodiesterase inhibition leading to heart failure	2.7		Dog|Human and other cells in culture|Pig|Rodents|Zebrafish	0.8	0.2	0.0	0.0	High
374	AOP:559	Inhibition of acetylcholinesterase (AChE) leading to arrhythmias	2.7		Dogs|Human and other cells in culture|Insecta sp. bold:aan5199|Rattus norvegicus|Sus scrofa|Zebrafish	1.0	0.0	0.0	0.0	High
375	AOP:560	Inhibition of Funny current (If) leading to Arrhythmias	2.7		Dogs|Human and other cells in culture|Rodents|Zebrafish	0.6666666666666666	0.3333333333333333	0.0	0.0	High
376	AOP:561	Aromatase induction leading to estrogen receptor alpha activation via increased estradiol	2.7		Vertebrates	0.0	0.0	0.0	1.0	Not Specified
377	AOP:562	HCN Channel Inhibition leading to Arrhythmias	2.7		Dogs|Human and other cells in culture|Pigs|Rodents|Zebrafish	0.25	0.5	0.25	0.0	Moderate
378	AOP:563	Aryl hydrocarbon Receptor (AHR) activation causes Premature Ovarian Insufficiency via Bax mediated apoptosis	2.7		Human|Mouse|Rat|Zebra fish	0.6	0.4	0.0	0.0	High
379	AOP:564	DBDPE-induced inhibition of mitochondrial complex Ⅰ leading to population decline via neurotoxicity and metabotoxicity.	2.7		Zebrafish	0.5454545454545454	0.2727272727272727	0.18181818181818182	0.0	High
380	AOP:567	Binding of plastoquinone B leading to decrease, population growth rate via decrease, photosystem II efficiency	2.7		-	0.0	0.0	0.0	0.0	Not Specified
381	AOP:568	Inhibition, 5-hydroxytryptamine transporter (5-HTT; SERT) leads to Inhibition, Feeding	2.7		Fish	0.5	0.5	0.0	0.0	High
382	AOP:569	Decreased DNA methylation of FAM50B/PTCHD3 leading to IQ loss of children via PI3K-Akt pathway	2.7		-	0.3333333333333333	0.6666666666666666	0.0	0.0	Moderate
383	AOP:572	Imidacloprid-Induced BMP4 inhibition Leading to Neural Tube Closure Defects	2.7			0.0	0.0	0.0	0.0	Not Specified
384	AOP:573	Inhibition, cytochrome oxidase leads to Increased, pulmonary edema	2.7		Humans|Rodents	1.0	0.0	0.0	0.0	High
385	AOP:574	Inhibition, cytochrome oxidase leads to Loss of olfactory function	2.7		Humans|Rodents	1.0	0.0	0.0	0.0	High

### Sheet: Table S8
Table S8: This table contains information on the 1228 Key Events (KEs) present in the curated list of 385 AOPs. For each KE, the table provides the corresponding information on KE identifier, KE title, level of biological organization, and associated AOP identifier(s) (separated by '|' symbol).
Serial Number	KE identifier	KE title	Level of biological organization	AOP identifier(s)
1	KE:10	Acetylcholine accumulation in synapses	Cellular	AOP:16|AOP:281|AOP:312|AOP:405
2	KE:1000	stabilization, PPAR alpha co-repressor	Molecular	AOP:6
3	KE:10008	Increased transcription for detoxification and repair mechanism	Molecular	AOP:269|AOP:270
4	KE:10009	Elevated ATP demand	Molecular	AOP:269|AOP:270
5	KE:1001	Increased, Developmental Defects	Molecular	AOP:43
6	KE:10010	Elevated electron transport system activity	Cellular/Tissue	AOP:269|AOP:270
7	KE:10011	Depletion of energy reserves	Cellular/Tissue	AOP:269|AOP:270
8	KE:10012	Altered cellular energy	Cellular/Tissue	AOP:269|AOP:270
9	KE:10013	Impaired growth and development	Individual	AOP:269
10	KE:10014	Elevated oxygen consumption	Individual	AOP:270
11	KE:10015	Reduced aerobic scope	Individual	AOP:270
12	KE:10016	Impaired locomotor activity	Individual	AOP:270
13	KE:1002	Inhibition, Deiodinase 2	Molecular	AOP:155|AOP:156|AOP:190
14	KE:1003	Decreased, Triiodothyronine (T3)	Tissue	AOP:155|AOP:156|AOP:157|AOP:158|AOP:159|AOP:189|AOP:363|AOP:364|AOP:365
15	KE:10035	Reduced pH in surrounding water		AOP:321
16	KE:10036	Altered expression of genes regulating metabolic pathways		AOP:321
17	KE:10037	Downregulation of tyrosinase and hexokinase genes		AOP:321
18	KE:10038	Deregulation of acid base status		AOP:321
19	KE:10039	Higher antioxidant enzyme activities and lipid peroxidation		AOP:321
20	KE:1004	Reduced, Posterior swim bladder inflation	Organ	AOP:155|AOP:157
21	KE:10040	Reduced calcification rate		AOP:321
22	KE:10041	Altered metabolic rate		AOP:321
23	KE:10042	Abnormal development		AOP:321
24	KE:10043	Reduced shell thickness		AOP:321
25	KE:10049	CYP26 inhibiton		AOP:434
26	KE:1005	Reduced, Swimming performance	Individual	AOP:155|AOP:156|AOP:157|AOP:158|AOP:159|AOP:242|AOP:334
27	KE:10050	Increase ATRA levels		AOP:434
28	KE:10051	Repression of FGF transcription		AOP:434
29	KE:10052	Low ZIC levels		AOP:434
30	KE:10053	Low NOG levels		AOP:434
31	KE:10054	High BMP levels		AOP:434
32	KE:10055	Inhibition of apical constriction		AOP:434
33	KE:10056	Disrupted DLPH bending		AOP:434
34	KE:10057	Neural tube closure defect		AOP:434
35	KE:10058	DNA adduct formation	Molecular	AOP:472
36	KE:10059	Decreased LH surge for 24 hours		AOP:73|AOP:126
37	KE:10060	Aged oocytes released into oviduct for fertilization		AOP:73|AOP:126
38	KE:10061	Senescence-Associated Secretory Phenotype (SASP), Increase		AOP:432
39	KE:10062	Colonal Expansion of Undifferentiated Myeloid Progenitor Cells, Increase		AOP:432
40	KE:1007	Reduced, Anterior swim bladder inflation	Organ	AOP:156|AOP:158|AOP:159
41	KE:1008	Reduced, Hearing	Organ	AOP:410
42	KE:10081	Fatty liver cells	Cellular	AOP:34
43	KE:1009	Inhibition, Deiodinase 1	Molecular	AOP:157|AOP:158|AOP:189
44	KE:1012	Increased, Inhibitory postsynaptic potential	Cellular	AOP:160|AOP:161
45	KE:1014	Induction, Somatic muscle paralysis	Tissue	AOP:160
46	KE:1015	Increased, Neuronal synaptic inhibition	Cellular	AOP:160|AOP:161
47	KE:1016	Inhibition, Feeding	Individual	AOP:160|AOP:161|AOP:568
48	KE:1018	Activation, Glutamate-gated chloride channels	Molecular	AOP:161
49	KE:1019	Induction, pharyngeal muscle paralysis	Tissue	AOP:161
50	KE:1023	Increased, Thyroid-stimulating hormone (TSH)	Tissue	AOP:110|AOP:119|AOP:190
51	KE:103	Increase, Ecdysone receptor agonism	Molecular	AOP:4
52	KE:1038	Activation, beta-2 adrenergic receptor	Molecular	AOP:164|AOP:554
53	KE:1039	Increased activity, beta-2 adrenergic receptor	Molecular	AOP:164
54	KE:1040	relaxation, smooth muscle	Tissue	AOP:164
55	KE:1042	Proliferation/Clonal Expansion, smooth muscle	Cellular	AOP:164
56	KE:1043	Hypertrophy/hyperplasia, smooth muscle	Cellular	AOP:164
57	KE:1044	Promotion, mesovarian leiomyomas	Tissue	AOP:164
58	KE:1046	Suppression, Estrogen receptor (ER) activity	Molecular	AOP:440
59	KE:1047	Increased, secretion of GnRH from hypothalamus	Cellular	AOP:440
60	KE:105	Inhibition, Mitochondrial Electron Transport Chain Complexes	Molecular	AOP:437|AOP:447|AOP:479|AOP:480
61	KE:1050	Increased, secretion of LH from anterior pituitary	Cellular	AOP:440
62	KE:1052	Hyperplasia, ovarian epithelium	Tissue	AOP:440
63	KE:1053	Promotion, ovarian adenomas	Tissue	AOP:440
64	KE:106	Reduction, Eggshell thickness	Tissue	AOP:28
65	KE:1060	Alteration, lipid metabolism	Cellular	AOP:513
66	KE:1064	prepubertal increase, Estrogen receptor (ER) activity	Molecular	AOP:167
67	KE:1065	Activation, estrogen receptor alpha	Molecular	AOP:167|AOP:445|AOP:503|AOP:504|AOP:561
68	KE:1066	Promotion, SIX-1 postive basal-type progenitor cells	Cellular	AOP:167
69	KE:1067	Proliferation/Clonal Expansion, aberrant basal cells	Cellular	AOP:167
70	KE:1068	squamous metaplasia, aberrant basal cells	Tissue	AOP:167
71	KE:1069	Increased, Hyperplasia (glandular epithelial cells of endometrium)	Cellular	AOP:167
72	KE:1070	Increased, adenosquamous carcinomas of endometrium	Tissue	AOP:167
73	KE:1076	Increased, circulating estrogen levels	Organ	AOP:440|AOP:561
74	KE:1090	Increased, mesotheliomas	Tissue	AOP:409
75	KE:1097	Occurrence, renal proximal tubular necrosis	Tissue	AOP:447|AOP:472
76	KE:1098	Increased, blood potassium concentration	Tissue	AOP:551
77	KE:110	Impairment, Endothelial network	Cellular	AOP:43|AOP:150
78	KE:11000	The release of s-HBEGF from HUVECs	Molecular	AOP:531
79	KE:11001	S-HBEGF-binding with EGFR	Molecular	AOP:531
80	KE:11002	Phosphorylation of JNK2	Molecular	AOP:531
81	KE:11003	Activates SIRT1 ser 27 phosphorylation	Molecular	AOP:531
82	KE:11004	Keratinocyte hyperdifferentiation	Cellular	AOP:531
83	KE:11005	Hyperkeratosis	Tissue	AOP:531
84	KE:11006	Hand-foot skin reaction	Organ	AOP:531
85	KE:11007	BMP4 inhibition	Molecular	AOP:572
86	KE:11008	Loss of apical F-actin	Cellular	AOP:572
87	KE:11009	Apical constriction stops	Cellular	AOP:572
88	KE:1101	Altered, Amphibian metamorphosis	Organ	AOP:175|AOP:176|AOP:188|AOP:189|AOP:190|AOP:191|AOP:192|AOP:193|AOP:194|AOP:366|AOP:367
89	KE:11010	Disrupted DLHPs formation	Cellular	AOP:572
90	KE:1106	Occurrence, cardiac arrhythmia	Organ	AOP:551|AOP:554|AOP:559|AOP:560|AOP:562
91	KE:1107	Weakened, Colony	Population	AOP:77|AOP:79|AOP:87|AOP:88|AOP:89
92	KE:1108	Abnormal, Role change within caste	Population	AOP:87|AOP:89
93	KE:111	Agonism, Estrogen receptor	Molecular	AOP:112|AOP:536|AOP:537
94	KE:1115	Increase, Reactive oxygen species	Cellular	AOP:27|AOP:207|AOP:213|AOP:282|AOP:298|AOP:299|AOP:303|AOP:311|AOP:324|AOP:325|AOP:326|AOP:327|AOP:328|AOP:329|AOP:330|AOP:331|AOP:332|AOP:333|AOP:382|AOP:383|AOP:384|AOP:386|AOP:387|AOP:409|AOP:413|AOP:416|AOP:418|AOP:423|AOP:438|AOP:446|AOP:448|AOP:451|AOP:453|AOP:463|AOP:469|AOP:472|AOP:488|AOP:492|AOP:497|AOP:500|AOP:505|AOP:511|AOP:513|AOP:521|AOP:534|AOP:540|AOP:541|AOP:569
95	KE:1116	Decreased, Triiodothyronine (T3) in tissues	Tissue	AOP:189|AOP:190
96	KE:112	Antagonism, Estrogen receptor	Molecular	AOP:30|AOP:443
97	KE:1139	Increased, water retention in foot	Organ	AOP:97
98	KE:1141	Decreased, Reproductive Success	Individual	AOP:203|AOP:218|AOP:219
99	KE:1142	Increased, valve movement	Tissue	AOP:97|AOP:195|AOP:203|AOP:204
100	KE:1143	Depletion, energy reserves	Individual	AOP:97
101	KE:115	Increase, FA Influx	Cellular	AOP:34|AOP:517
102	KE:1152	Inhibition, Iodotyrosine deiodinase (IYD)	Molecular	AOP:188
103	KE:1153	Inhibition, Deiodinase 3	Molecular	AOP:191
104	KE:1154	Increased, Triiodothyronine (T3) in tissues	Tissue	AOP:191
105	KE:1155	Inhibition, Pendrin	Molecular	AOP:192
106	KE:1156	Inhibition, Dual oxidase	Molecular	AOP:193
107	KE:1157	Activation, Hepatic nuclear receptor(s)	Molecular	AOP:194
108	KE:1158	Increased, Hepatic thyroid hormone uptake/transport	Tissue	AOP:194|AOP:366|AOP:367
109	KE:116	Activation, FAS	Molecular	AOP:34
110	KE:1161	Increased, oocyte maturation	Organ	AOP:195
111	KE:1163	Increased, Reproductive Success	Individual	AOP:195|AOP:204
112	KE:1164	Increased, Population	Population	AOP:195|AOP:204
113	KE:1170	Increase, Phenotypic enzyme activity	Cellular	AOP:37
114	KE:1171	Increase, Clonal Expansion of Altered Hepatic Foci	Cellular	AOP:37
115	KE:1172	Increased activation, Nuclear factor kappa B (NF-kB)	Cellular	AOP:382|AOP:443
116	KE:1174	Activation, NADPH Oxidase	Molecular	AOP:207
117	KE:1182	Increase, Cell Proliferation (Epithelial Cells)	Cellular	AOP:293|AOP:294
118	KE:1183	Decreased, Apoptosis (Epithelial Cells)	Cellular	AOP:495
119	KE:119	N/A, Gap	Tissue	AOP:28
120	KE:1190	Increased, Migration (Endothelial Cells)	Cellular	AOP:439
121	KE:1192	Increased, Ductal Hyperplasia	Tissue	AOP:293|AOP:294
122	KE:1193	N/A, Breast Cancer	Individual	AOP:293|AOP:294
123	KE:1194	Increase, DNA damage	Molecular	AOP:293|AOP:294|AOP:388|AOP:423|AOP:432|AOP:435|AOP:441|AOP:444|AOP:446|AOP:472
124	KE:1196	Increased, Invasion	Cellular	AOP:439|AOP:495
125	KE:1198	Activation, Macrophages	Cellular	AOP:446|AOP:448|AOP:453|AOP:469|AOP:541
126	KE:12	Acetylcholinesterase (AchE) Inhibition	Cellular	AOP:16|AOP:281|AOP:312|AOP:405|AOP:450|AOP:559
127	KE:1202	Suppression, IL-2 and IL-4 production	Cellular	AOP:154
128	KE:1205	Activation, Juvenile hormone receptor	Molecular	AOP:201
129	KE:1206	Induction, Doublesex1 gene	Molecular	AOP:201
130	KE:1208	Increased, Male offspring	Population	AOP:201
131	KE:1209	Induction, Male reproductive tract	Organ	AOP:201
132	KE:1210	Alteration, Food-web structures	Population	AOP:201
133	KE:1214	Altered gene expression specific to CAR activation, Hepatocytes	Cellular	AOP:107
134	KE:1215	TRPA1 activation, TRPA1 Receptor	Molecular	AOP:196
135	KE:1218	Opening of calcium channel, Calcium influx	Cellular	AOP:196
136	KE:122	Activation, Glucocorticoid Receptor	Molecular	AOP:318|AOP:334
137	KE:1220	Trigeminal nerve activation	Tissue	AOP:196
138	KE:1222	SP (Substance P) release, Local increase of SP	Cellular	AOP:196
139	KE:1223	Trigeminal and/or vagal nerve excitation causes Airway Hyper-responsiveness,Cough, Dyspnea	Tissue	AOP:196
140	KE:1226	Increased Respiratory irritability and Chronic Cough,	Organ	AOP:196
141	KE:1239	Altered, Gene Expression	Molecular	AOP:275|AOP:446|AOP:533
142	KE:1241	Increased, Motility	Cellular	AOP:439
143	KE:1243	Altered, Ca2+-calmodulin activated signal transduction	Cellular	AOP:77|AOP:87|AOP:88|AOP:89
144	KE:1250	Decrease, Lung function	Individual	AOP:148|AOP:302|AOP:411|AOP:418|AOP:419|AOP:424|AOP:425|AOP:446
145	KE:1252	Binding to (interferes with) topoisomerase II enzyme	Molecular	AOP:202
146	KE:1253	MLL chromosomal translocation	Cellular	AOP:202
147	KE:1254	Infant leukaemia	Individual	AOP:202
148	KE:1255	induced spawning	Individual	AOP:195
149	KE:1256	increased mantel display	Organ	AOP:203|AOP:204
150	KE:1257	Induced parturition	Individual	AOP:203|AOP:204
151	KE:1258	Decompartmentalization	Cellular	AOP:205
152	KE:1259	narcosis	Cellular	AOP:205
153	KE:1260	Direct mitochondrial inhibition	Molecular	AOP:205
154	KE:1262	Apoptosis	Cellular	AOP:205|AOP:207|AOP:212|AOP:419|AOP:439|AOP:441|AOP:446|AOP:452|AOP:460|AOP:463|AOP:491|AOP:500|AOP:535|AOP:540|AOP:563
155	KE:1263	Necrosis	Tissue	AOP:205
156	KE:1264	Increase, Nuclear receptor E75b gene expression	Molecular	AOP:4
157	KE:1265	Increase, Fushi tarazu factor-1 gene expression	Molecular	AOP:4
158	KE:1266	Decrease, Circulating crustacean cardioactive peptide	Tissue	AOP:4
159	KE:1267	Decrease, Ecdysis motoneuron bursts	Tissue	AOP:4
160	KE:1268	Decrease, Excitatory postsynaptic potential	Tissue	AOP:4
161	KE:1269	Increase, COX-2 expression	Molecular	AOP:21
162	KE:1270	Inactivation of PPARγ	Molecular	AOP:206|AOP:347
163	KE:1271	Activation of TGF-β signaling	Cellular	AOP:206
164	KE:1275	Collagen Deposition	Tissue	AOP:206
165	KE:1276	Lung fibrosis	Organ	AOP:206|AOP:382|AOP:414|AOP:415
166	KE:1277	Reproductive failure	Individual	AOP:207
167	KE:1279	Increase, Oxidative Stress / Activation, PMK-1 P38 MAPK	Cellular	AOP:207
168	KE:1280	Activation, HIF-1	Cellular	AOP:207
169	KE:1281	Increased, DNA Damage-Repair	Cellular	AOP:207
170	KE:1283	Activation, TGF-beta pathway	Cellular	AOP:347
171	KE:1284	Up Regulation, SREBF2	Cellular	AOP:209
172	KE:1285	Up Regulation, Unsaturated fatty acid	Cellular	AOP:209
173	KE:1286	Down Regulation, GSS and GSTs gene	Cellular	AOP:209
174	KE:1287	Glutathione synthesis	Cellular	AOP:209
175	KE:1288	Activation, 3-hydroxy-3-methylglutaryl-CoA reductase gene	Cellular	AOP:209
176	KE:1289	Perturbation of cholesterol	Cellular	AOP:209
177	KE:129	Reduction, Gonadotropins, circulating concentrations	Organ	AOP:23
178	KE:1290	Glutathione homeostasis	Cellular	AOP:209
179	KE:1291	Hepatotoxicity	Cellular	AOP:209
180	KE:1292	Activation, JNK	Cellular	AOP:347
181	KE:130	Depletion, GSH	Cellular	AOP:492
182	KE:1305	Increase, cytosolic fatty acid	Cellular	AOP:213
183	KE:1320	Increased, extracellular serotonin	Molecular	AOP:568
184	KE:1321	Increased, intracellular sodium (Na+)	Molecular	AOP:556
185	KE:1339	Increase, intracellular calcium	Cellular	AOP:499|AOP:500
186	KE:1350	Increased, glutamate	Molecular	AOP:281|AOP:490
187	KE:1353	Binding to voltage-gated sodium channel	Molecular	AOP:442
188	KE:1365	Increase, Apoptosis	Cellular	AOP:322|AOP:330|AOP:444|AOP:447|AOP:509
189	KE:1366	Decrease, Oogenesis	Organ	AOP:216|AOP:238|AOP:299|AOP:311|AOP:336|AOP:337|AOP:338|AOP:339
190	KE:1376	Increase, angiogenesis	Tissue	AOP:439
191	KE:1385	Activated, gastric ulcer formation	Organ	AOP:227|AOP:228
192	KE:1386	CYP7B activity, inhibition	Molecular	AOP:218|AOP:219
193	KE:1387	7α-hydroxypregnenolone synthesis in the brain, decreased	Cellular	AOP:218|AOP:219
194	KE:1388	Dopamine release in the brain, decreased	Tissue	AOP:218|AOP:219
195	KE:1389	Locomotor activity, decreased	Individual	AOP:218
196	KE:139	N/A, Hepatotoxicity, Hepatopathy, including a constellation of observable effects	Tissue	AOP:41
197	KE:1390	Sexual behavior, decreased	Individual	AOP:219
198	KE:1391	Activation of Cyp2E1	Molecular	AOP:220|AOP:450
199	KE:1392	Oxidative Stress	Molecular	AOP:17|AOP:220|AOP:260|AOP:411|AOP:424|AOP:425|AOP:437|AOP:438|AOP:444|AOP:446|AOP:447|AOP:448|AOP:450|AOP:452|AOP:453|AOP:457|AOP:459|AOP:463|AOP:464|AOP:469|AOP:470|AOP:472|AOP:478|AOP:479|AOP:482|AOP:483|AOP:488|AOP:497|AOP:501|AOP:505|AOP:507|AOP:509|AOP:510|AOP:511|AOP:521|AOP:534|AOP:535|AOP:540|AOP:541
200	KE:1393	Hepatocytotoxicity	Cellular	AOP:220
201	KE:1394	Induction, persistent proliferation/sustained proliferation	Cellular	AOP:220
202	KE:1395	Liver Cancer	Organ	AOP:220
203	KE:140	Decreased, HSD17B10 expression	Cellular	AOP:36
204	KE:1402	Reduced, PTGS1 function	Molecular	AOP:227
205	KE:1403	Reduced, platelet aggregation	Tissue	AOP:227
206	KE:1404	Decreased, mucosal blood flow	Tissue	AOP:227
207	KE:1405	Reduced, mucosal defense	Tissue	AOP:227
208	KE:1406	Decreased, mucous	Tissue	AOP:227
209	KE:1407	Decreased, bicarbonate	Tissue	AOP:227
210	KE:1408	Reduced, PTGS2 function	Cellular	AOP:228
211	KE:1409	Decreased, angiogenesis	Tissue	AOP:228
212	KE:1410	Increased, leukocyte adherence	Tissue	AOP:228
213	KE:1411	Increased, leukocyte activation	Tissue	AOP:228
214	KE:1417	NFE2/Nrf2 repression	Molecular	AOP:232|AOP:507|AOP:508|AOP:509
215	KE:1419	Reduced, FXR activity	Molecular	AOP:232
216	KE:1420	Reduced, SHP activity	Molecular	AOP:232
217	KE:1421	Activated, LXR	Molecular	AOP:232
218	KE:1422	Reduced, PPARalpha	Molecular	AOP:232
219	KE:1423	Reduced, HSD17B4 activity	Molecular	AOP:232
220	KE:1424	Reduced, fatty acid beta oxidation	Molecular	AOP:232
221	KE:1425	Mu Opioid Receptor Agonism	Molecular	AOP:233|AOP:234
222	KE:1426	Release of G Proteins	Cellular	AOP:233|AOP:234|AOP:235|AOP:236
223	KE:1427	Opening of G protein gated inward rectifying K channels	Cellular	AOP:233|AOP:235
224	KE:1428	Analgesia	Individual	AOP:233|AOP:234
225	KE:1429	Inhibition of N-type Ca ion channels	Cellular	AOP:234|AOP:236
226	KE:1430	Inhibition of neurotransmitter vesicle release	Cellular	AOP:234|AOP:236
227	KE:1431	Serotonin 1A Receptor Agonism	Molecular	AOP:235|AOP:236
228	KE:1432	Anti-depressant Activity	Individual	AOP:235|AOP:236
229	KE:1433	Increased CGRP, neuronal release of CGRP	Cellular	AOP:196
230	KE:1434	Irritation of nasal mucosa inducing sneeze reflex	Tissue	AOP:196
231	KE:1435	Increased neurokinin A (NKA) by neuronal cells	Cellular	AOP:196
232	KE:1438	Transcription of genes encoding acute phase proteins, Increased	Organ	AOP:237
233	KE:1439	Systemic acute phase response	Organ	AOP:237
234	KE:1443	Atherosclerosis	Individual	AOP:237|AOP:448
235	KE:1444	Increase, Follicular atresia	Organ	AOP:216|AOP:299
236	KE:1445	Increase, Lipid peroxidation	Molecular	AOP:325|AOP:329|AOP:332|AOP:413|AOP:446|AOP:492|AOP:521
237	KE:1446	Decrease, Coupling of oxidative phosphorylation	Molecular	AOP:263|AOP:264|AOP:265|AOP:266|AOP:267|AOP:268|AOP:333|AOP:534
238	KE:1456	Increase, Differentiation of fibroblasts	Cellular	AOP:241
239	KE:1457	Epithelial Mesenchymal Transition	Cellular	AOP:206|AOP:241|AOP:280|AOP:298|AOP:347|AOP:414|AOP:415|AOP:443|AOP:452|AOP:474
240	KE:1458	Pulmonary fibrosis	Organ	AOP:173|AOP:241|AOP:347|AOP:446
241	KE:1461	Increase, DNA double-strand breaks	Molecular	AOP:202|AOP:330|AOP:338|AOP:339
242	KE:1462	Thiol group of chemicals interact with sulfuhydryl groups of proteins to form thiol adducts	Molecular	AOP:242
243	KE:1463	Inhibition of lysyl oxidase	Cellular	AOP:242
244	KE:1464	Reduction of collagen crosslinking	Tissue	AOP:242
245	KE:1465	Weak collagen matrix	Tissue	AOP:242
246	KE:1466	Notochord distortion or malformations	Organ	AOP:242
247	KE:1467	Growth, reduction	Individual	AOP:242|AOP:549
248	KE:1468	Activation, Latent Transforming Growth Factor Beta 1	Molecular	AOP:241
249	KE:1469	Activation, Transforming Growth Factor beta pathway	Molecular	AOP:241
250	KE:1471	Increase, Uncoupling of photophosphorylation	Cellular	AOP:245
251	KE:1472	Decrease, ATP production	Cellular	AOP:245|AOP:386|AOP:387|AOP:389|AOP:567
252	KE:1473	Decrease, Chlorophyll synthesis	Cellular	AOP:245
253	KE:1474	Decrease, Light harvest capacity	Cellular	AOP:245
254	KE:1475	Decrease, Photosynthesis	Cellular	AOP:245|AOP:386|AOP:389|AOP:567
255	KE:1476	Decrease, Glycolysis	Cellular	AOP:245
256	KE:1477	Decrease, Oxidative phosphorylation	Cellular	AOP:245|AOP:276|AOP:328|AOP:387
257	KE:1478	Decrease, Leaf cell mitosis	Tissue	AOP:245
258	KE:1479	Decrease, Leaf development	Organ	AOP:245|AOP:389
259	KE:1481	Inhibition of mitochondrial DNA polymerase gamma (Pol gamma)	Molecular	AOP:256
260	KE:1482	Depletion, mtDNA	Cellular	AOP:256
261	KE:1486	Binding of substrate, endocytic receptor	Molecular	AOP:257
