## Supplementary material for "DEDuCT 3.0: An enhanced and expanded FAIR-compliant resource and toxicology knowledge graph for endocrine disrupting chemicals": Table S (part 2 of 3)

### Sheet: Table S8 (continued)
Table S8: This table contains information on the 1228 Key Events (KEs) present in the curated list of 385 AOPs. For each KE, the table provides the corresponding information on KE identifier, KE title, level of biological organization, and associated AOP identifier(s) (separated by '|' symbol).
262	KE:1487	Binding, Thiol/seleno-proteins involved in protection against oxidative stress	Molecular	AOP:17
263	KE:1488	Glutamate dyshomeostasis	Cellular	AOP:17
264	KE:1489	N/A, Steatohepatisis	Organ	AOP:213
265	KE:149	Increase, Inflammation	Cellular	AOP:27|AOP:115|AOP:206|AOP:280|AOP:439|AOP:446|AOP:463|AOP:472|AOP:505|AOP:544
266	KE:1490	Inhibition, Fatty Acid Beta Oxidation	Molecular	AOP:213
267	KE:1491	Increased, Oncotic Necrosis	Tissue	AOP:213
268	KE:1492	Tissue resident cell activation	Cellular	AOP:17|AOP:38|AOP:293|AOP:294|AOP:483
269	KE:1493	Increased Pro-inflammatory mediators	Tissue	AOP:17|AOP:38|AOP:144|AOP:293|AOP:294|AOP:432|AOP:470|AOP:541
270	KE:1494	Leukocyte recruitment/activation	Cellular	AOP:144|AOP:293|AOP:294
271	KE:1495	Substance interaction with the lung resident cell membrane components	Molecular	AOP:173|AOP:237|AOP:451
272	KE:1496	Increased, secretion of proinflammatory mediators	Cellular	AOP:39|AOP:173|AOP:237|AOP:320|AOP:382|AOP:392|AOP:409|AOP:446|AOP:451|AOP:468
273	KE:1497	Increased, recruitment of inflammatory cells	Tissue	AOP:173|AOP:303|AOP:392|AOP:409|AOP:446|AOP:451|AOP:468|AOP:493
274	KE:1498	Loss of alveolar capillary membrane integrity	Tissue	AOP:173|AOP:302
275	KE:1499	Increased, activation of T (T) helper (h) type 2 cells	Tissue	AOP:173
276	KE:1500	Increased, fibroblast proliferation and myofibroblast differentiation	Tissue	AOP:173|AOP:438|AOP:448
277	KE:1501	Increased, extracellular matrix deposition	Tissue	AOP:383|AOP:414|AOP:415|AOP:494
278	KE:1502	Histone deacetylase inhibition	Molecular	AOP:212|AOP:274|AOP:275|AOP:449
279	KE:1503	Histone acetylation, increase	Cellular	AOP:212|AOP:275
280	KE:1505	Cell cycle, disrupted	Cellular	AOP:212|AOP:331|AOP:332
281	KE:1506	Testicular atrophy	Organ	AOP:212
282	KE:1508	CYP2E1 Activation	Molecular	AOP:260
283	KE:1509	Protein Adduct Formation	Molecular	AOP:260
284	KE:151	Activation, Inflammatory cytokines, chemokines, cytoprotective gene pathways	Molecular	AOP:446|AOP:448
285	KE:1511	Lipid Peroxidation	Molecular	AOP:260
286	KE:1512	Unfolded Protein Response	Molecular	AOP:260|AOP:464
287	KE:1513	General Apoptosis	Cellular	AOP:260|AOP:505|AOP:513
288	KE:1514	Neurodegeneration	Organ	AOP:260
289	KE:1515	Spermatocyte depletion	Tissue	AOP:212
290	KE:1521	Decrease, Growth	Individual	AOP:245|AOP:263|AOP:264|AOP:265|AOP:266|AOP:267|AOP:268|AOP:286|AOP:287|AOP:290|AOP:291|AOP:324|AOP:325|AOP:326|AOP:331|AOP:332|AOP:333
291	KE:1522	Inhibition, Chitin synthase 1	Molecular	AOP:342|AOP:360
292	KE:1523	Decrease, Cuticular chitin content	Tissue	AOP:342|AOP:343|AOP:360|AOP:361
293	KE:1524	Increase, Premature molting	Individual	AOP:342|AOP:343|AOP:358|AOP:359|AOP:360|AOP:361
294	KE:1525	Increase, Sulfonylurea receptor binding	Molecular	AOP:343|AOP:361
295	KE:1526	Increase, Opening of voltage-dependent calcium channel	Cellular	AOP:343|AOP:361
296	KE:1527	Increase, Cell membrane depolarization	Cellular	AOP:266|AOP:343|AOP:361|AOP:464
297	KE:1528	Fatty Acid Beta Oxidation, Decreased	Molecular	AOP:6
298	KE:1529	Blockade, L-Type Calcium Channels	Molecular	AOP:261|AOP:552
299	KE:1530	Decrease, Calcium currents	Cellular	AOP:261
300	KE:1531	Decrease, Calcium binding to Troponin C	Cellular	AOP:261
301	KE:1532	Decrease, Cardiac contractility	Organ	AOP:261|AOP:479|AOP:480|AOP:553|AOP:556|AOP:558
302	KE:1533	Decrease, Cardiac ejection fraction	Organ	AOP:261
303	KE:1535	Heart failure	Organ	AOP:261|AOP:539|AOP:550|AOP:552|AOP:553|AOP:555|AOP:556|AOP:558
304	KE:1536	Disruption, Intracellular calcium mobilization	Cellular	AOP:261
305	KE:1537	Disruption, Sarcomere assembly	Cellular	AOP:261
306	KE:1538	Decreased protection against oxidative stress	Cellular	AOP:17
307	KE:1539	Endocytotic lysosomal uptake	Molecular	AOP:144|AOP:530
308	KE:1541	Mitochondrial Complex I inhibition	Molecular	AOP:564
309	KE:1542	Increase, Mitochondrial complex III antagonism	Molecular	AOP:286|AOP:287
310	KE:1545	Decrease in mitochondrial oxidative phosphorylation	Cellular	AOP:567
311	KE:1547	Mitochondrial Injury	Cellular	AOP:464
312	KE:1548	Necrotic Tissue	Tissue	AOP:278
313	KE:1549	Liver Injury	Organ	AOP:278
314	KE:155	Inadequate DNA repair	Cellular	AOP:15|AOP:139|AOP:272|AOP:296|AOP:322|AOP:397|AOP:432|AOP:443|AOP:478
315	KE:1553	Increase mutations	Molecular	AOP:534
316	KE:1554	Increase Chromosomal Aberrations	Molecular	AOP:443
317	KE:1556	Increase, lung cancer	Organ	AOP:272
318	KE:1557	Neural crest cell migration, reduced	Cellular	AOP:274|AOP:436
319	KE:1558	Collagen production, reduced	Tissue	AOP:274
320	KE:1559	Facial cartilage structures are reduced in size and morphologically distorted	Tissue	AOP:274|AOP:455
321	KE:1560	Altered differentiation	Cellular	AOP:275
322	KE:1561	Neural tube defects	Tissue	AOP:275|AOP:449|AOP:572
323	KE:1562	Decreased Na/K ATPase activity	Cellular	AOP:266|AOP:276|AOP:539|AOP:556
324	KE:1563	Decreased proximal tubular vectorial transport	Tissue	AOP:276
325	KE:1564	Chemical induced Fanconi syndrome	Individual	AOP:276
326	KE:1574	Inhibition, IKK complex	Molecular	AOP:278
327	KE:1575	Activation, Caspase 8 pathway	Molecular	AOP:278
328	KE:1576	Activation, Tissue resident cells (Kuppfer cells)	Cellular	AOP:278
329	KE:1579	Increase, proinflammatory mediators (TNFalpha)	Molecular	AOP:278
330	KE:1580	Binding of microtubule stabilizing agents (MSA) to microtubules	Molecular	AOP:279
331	KE:1581	Disturbance in microtubule dynamic instability	Cellular	AOP:279
332	KE:1582	Impaired axonial transport	Cellular	AOP:279
333	KE:1583	Sensory axonal peripheral neuropathy	Individual	AOP:279|AOP:450
334	KE:1584	Interaction of α-diketones with arginine residues	Molecular	AOP:280
335	KE:1585	Proteasomal dysfunction	Molecular	AOP:280|AOP:464
336	KE:1586	Airway epithelial injury	Cellular	AOP:280
337	KE:1587	Fibroproliferative airway lesions	Tissue	AOP:280
338	KE:1588	Bronchiolitis obliterans	Individual	AOP:280
339	KE:1594	Oxidation of membrane lipids	Cellular	AOP:282
340	KE:1595	Oxidation/denatuation of membrane proteins	Cellular	AOP:282
341	KE:1599	Inflamatory events in light-exposed tissues	Organ	AOP:282|AOP:495
342	KE:1602	Increased Muscarinic Acetylcholine Receptors	Molecular	AOP:281|AOP:551|AOP:559
343	KE:1603	Chronic kidney disease	Organ	AOP:384
344	KE:1605	Accumulation of misfolded proteins	Cellular	AOP:464
345	KE:1607	Increase, Necrosis	Tissue	AOP:413
346	KE:1609	Inhibition, Cytochrome P450 enzyme (CYP17A1) activity	Molecular	AOP:288
347	KE:1610	Reduction, 17-OH-pregnenolone conversion in DHEA	Cellular	AOP:288
348	KE:1611	Reduction, 17-OH-progesterone conversion in androstenedione	Cellular	AOP:288
349	KE:1613	Decrease, dihydrotestosterone (DHT) level	Tissue	AOP:288|AOP:289|AOP:305
350	KE:1614	Decrease, androgen receptor activation	Tissue	AOP:111|AOP:288|AOP:305|AOP:306|AOP:344|AOP:345|AOP:372|AOP:477
351	KE:1615	Impaired inguinoscrotal testicular descent phase	Organ	AOP:288
352	KE:1616	Malformation, cryptorchidism - maldescended testis	Organ	AOP:288|AOP:372
353	KE:1617	Inhibition, 5α-reductase	Molecular	AOP:120|AOP:289|AOP:305
354	KE:1619	Increase, DNA methyltransferase inhibition	Molecular	AOP:336|AOP:337|AOP:338|AOP:339|AOP:340|AOP:341|AOP:474
355	KE:1623	Occurrence, Focal Seizure	Tissue	AOP:281
356	KE:1627	Inhibition of tyrosinase	Molecular	AOP:292
357	KE:1628	Reduction of L-Dopaquinone	Cellular	AOP:292
358	KE:1629	Reduction in melanin level	Cellular	AOP:292
359	KE:1630	Reduction of melanosome level	Tissue	AOP:292
360	KE:1631	Reduction fo Pigmentation pattern	Individual	AOP:292
361	KE:1632	Increase in reactive oxygen and nitrogen species (RONS)	Molecular	AOP:293|AOP:294|AOP:432|AOP:444
362	KE:1633	Increase in inflammation	Tissue	AOP:362|AOP:447|AOP:493
363	KE:1634	Increase, Oxidative DNA damage	Molecular	AOP:296|AOP:299|AOP:311|AOP:324|AOP:330|AOP:331|AOP:478
364	KE:1635	Increase, DNA strand breaks	Molecular	AOP:216|AOP:238|AOP:272|AOP:296|AOP:322|AOP:331|AOP:470|AOP:478|AOP:483
365	KE:1636	Increase, Chromosomal aberrations	Cellular	AOP:272|AOP:296|AOP:478
366	KE:1637	Retinaldehyde dehydrogenase inhibition	Molecular	AOP:297
367	KE:1640	Altered, Photoreceptor patterning	Cellular	AOP:297|AOP:365
368	KE:1641	Decreased retinoic acid (RA) synthesis	Cellular	AOP:297
369	KE:1642	Decreased plasma RA level	Tissue	AOP:297
370	KE:1643	Altered, Visual function	Organ	AOP:297|AOP:363|AOP:364|AOP:365|AOP:399
371	KE:1647	GSK3beta inactivation	Molecular	AOP:410
372	KE:165	Activation, Long term AHR receptor driven direct and indirect gene expression changes	Cellular	AOP:41|AOP:446
373	KE:1651	Treatment-resistant gastric cancer	Tissue	AOP:298
374	KE:1656	Antagonism, Thyroid Receptor	Molecular	AOP:300|AOP:485|AOP:525
375	KE:1657	Inhibition of cystathionine beta-synthase	Molecular	AOP:301
376	KE:1661	Increased Homocysteine level	Cellular	AOP:301
377	KE:1665	Increased, Plasma HCY level	Tissue	AOP:301
378	KE:1666	Induced, dysfunction of microcirculation	Organ	AOP:301
379	KE:1667	Impaired,anterior-posterior axis development	Individual	AOP:301
380	KE:1668	Frustrated phagocytosis	Cellular	AOP:303|AOP:409
381	KE:1669	Increased, DNA damage and mutation	Cellular	AOP:303|AOP:409|AOP:416|AOP:417|AOP:443|AOP:451
382	KE:167	Activation, LXR	Molecular	AOP:34|AOP:58|AOP:518
383	KE:1670	Lung cancer	Organ	AOP:303|AOP:416|AOP:417|AOP:420|AOP:451
384	KE:1672	Inhibition of lung surfactant function	Molecular	AOP:302
385	KE:1673	Alveolar collapse	Cellular	AOP:302
386	KE:1677	Reduced tidal volume	Organ	AOP:302
387	KE:1680	Inhibition, TBX1	Molecular	AOP:304
388	KE:1681	Disruption, Neural crest cell migration	Cellular	AOP:304
389	KE:1682	Disruption, Progenitor cells of second heart field	Cellular	AOP:304|AOP:436
390	KE:1683	Impairment, Fourth pharyngeal arch development	Tissue	AOP:304
391	KE:1684	Abnormalities, Cardiac outflow tract formation	Organ	AOP:304
392	KE:1685	Anomalies, Congenital cardiac conotruncal	Individual	AOP:304
393	KE:1686	Deposition of Energy	Molecular	AOP:216|AOP:238|AOP:272|AOP:299|AOP:311|AOP:386|AOP:387|AOP:388|AOP:432|AOP:435|AOP:441|AOP:444|AOP:470|AOP:478|AOP:482|AOP:483
394	KE:1688	anogenital distance (AGD), decreased	Tissue	AOP:305|AOP:306
395	KE:1690	Decrease, circulating testosterone levels	Tissue	AOP:18|AOP:64|AOP:120|AOP:124|AOP:288|AOP:496
396	KE:1691	Antagonism,LH receptor	Molecular	AOP:309
397	KE:1692	Reduction, Progesterone synthesis	Cellular	AOP:309
398	KE:1693	Reduction, Plasma progesterone concentration	Tissue	AOP:309
399	KE:1694	Reduction, progesterone uptake, decresed maturation	Cellular	AOP:309
400	KE:1695	Impaired ovulation	Organ	AOP:309
401	KE:1696	Decrease of egg production and cummulative fecundity	Individual	AOP:309
402	KE:1697	Increase, DNA methyltransferase expression	Molecular	AOP:310
403	KE:1698	Increase, hypermethylation of the promotor region of gonadotropin releasing hormone receptor	Molecular	AOP:310
404	KE:1699	Decrease, expression of gonadotropin releasing hormone receptor	Molecular	AOP:310
405	KE:17	Altered gene expression, AHR nuclear translocator (ARNT)-dependent pathway	Molecular	AOP:417|AOP:418
406	KE:1700	Impaired IL-1R1 signaling in T cell	Molecular	AOP:277
407	KE:1702	Suppression of T cell activation	Cellular	AOP:277
408	KE:1703	Dysregulation of heart rate and vascular tone	Organ	AOP:16
409	KE:1705	Impaired coordination and movement	Individual	AOP:312
410	KE:1706	Stimulation, TLR7/8	Molecular	AOP:313
411	KE:1707	Increase, IL-23 from matured dendritic cells	Cellular	AOP:313
412	KE:1708	Th17 cell migration and inflammation induction	Cellular	AOP:313
413	KE:1709	Psoriatic skin disease	Individual	AOP:313
414	KE:1710	Binding to estrogen receptor (ER)-α in immune cells	Molecular	AOP:314
415	KE:1711	Induction of GATA3 expression	Cellular	AOP:314
416	KE:1712	Increase of Th2 cells producing IL-4	Cellular	AOP:314
417	KE:1713	Increase of anti-DNA antibody from autoreactive B cell	Cellular	AOP:314
418	KE:1714	Exacerbation of systemic lupus erythematosus (SLE)	Individual	AOP:314
419	KE:1715	Inhibition of JAK3	Molecular	AOP:315
420	KE:1716	Blockade of STAT5 phosphorylation	Cellular	AOP:315
421	KE:1717	Suppression of STAT5 binding to cytokine gene promoters	Cellular	AOP:315
422	KE:1718	Suppression of IL-4 production	Cellular	AOP:315
423	KE:1719	Impairment of T-cell dependent antibody response	Individual	AOP:315
424	KE:1720	Trypsin inhibition	Molecular	AOP:316
425	KE:1721	Increased intestinal monitor peptide level	Organ	AOP:316
426	KE:1722	Increased blood CCK level	Organ	AOP:316
427	KE:1723	Increased exocrine secretion from pancreatic acinar cells	Cellular	AOP:316
428	KE:1724	Acinar cell proliferation	Cellular	AOP:316
429	KE:1725	Pancreatic acinar cell tumors	Molecular	AOP:316
430	KE:1738	SARS-CoV-2 cell entry	Cellular	AOP:320|AOP:379|AOP:394|AOP:406|AOP:422|AOP:430|AOP:446|AOP:468
431	KE:1739	Binding to ACE2	Molecular	AOP:320|AOP:374|AOP:379|AOP:381|AOP:394|AOP:406|AOP:422|AOP:428|AOP:430|AOP:468
432	KE:1740	Induced dysregulation of ACE2	Molecular	AOP:383
433	KE:1743	Increase plasma Ang II	Tissue	AOP:383
434	KE:1748	Increase, the risk of acute respiratory failure	Organ	AOP:320
435	KE:1750	Increased inflammatory immune responses	Tissue	AOP:320
436	KE:1752	Increased Angiotensin II	Cellular	AOP:381|AOP:384
437	KE:1753	Chronic reactive oxygen species	Molecular	AOP:298
438	KE:1754	Porcupine-induced Wnt secretion and Wnt signaling activation	Cellular	AOP:298
439	KE:1755	beta-catenin activation	Cellular	AOP:298
440	KE:1756	Decreased, plasma 11-ketotestosterone level	Tissue	AOP:323|AOP:348|AOP:349
441	KE:1757	Reduce, Sperm count	Individual	AOP:322
442	KE:1758	Impaired, Spermatogenesis	Organ	AOP:323|AOP:348|AOP:521
443	KE:1761	Inhibition, Fin regeneration	Tissue	AOP:334
444	KE:1762	Urothelial cell injury/death	Cellular	AOP:335
445	KE:1763	Urothelial Tumor	Organ	AOP:335
446	KE:1767	Increase, Protein oxidation	Molecular	AOP:326|AOP:327
447	KE:1768	Increase, Abnormal osmoregulation	Tissue	AOP:327
448	KE:1769	Increase, Body fluid overload	Tissue	AOP:327
449	KE:177	Mitochondrial dysfunction	Cellular	AOP:3|AOP:34|AOP:48|AOP:77|AOP:78|AOP:79|AOP:80|AOP:87|AOP:130|AOP:144|AOP:205|AOP:207|AOP:256|AOP:258|AOP:335|AOP:362|AOP:423|AOP:437|AOP:438|AOP:447|AOP:463|AOP:464|AOP:479|AOP:480|AOP:497|AOP:500|AOP:509|AOP:511|AOP:530
450	KE:1770	Decrease, Mitochondrial membrane potential	Cellular	AOP:328|AOP:387|AOP:447
451	KE:1771	Decrease, Adenosine triphosphate pool	Cellular	AOP:263|AOP:264|AOP:266|AOP:286|AOP:287|AOP:290|AOP:291|AOP:328|AOP:329|AOP:333
452	KE:1772	Decrease, Triglyceride	Cellular	AOP:329
453	KE:1773	Decrease, Global DNA methylation	Molecular	AOP:336|AOP:337|AOP:340|AOP:341
454	KE:1774	Increase, Caspase transcription	Molecular	AOP:336|AOP:337|AOP:338|AOP:339
455	KE:1775	Increase, Oocyte apoptosis	Cellular	AOP:238|AOP:311|AOP:336|AOP:338
456	KE:1776	Increase, Ovarian somatic cell apoptosis	Cellular	AOP:337|AOP:339
457	KE:1777	Increase, Ovarian follicle breakdown	Organ	AOP:337|AOP:339
458	KE:1778	Decrease, Heritable DNA methylation (F3)	Molecular	AOP:340|AOP:341
459	KE:1779	Increase, Caspase transcription (F3)	Molecular	AOP:340|AOP:341
460	KE:178	Disruption, Mitochondrial electron transport chain	Cellular	AOP:564
461	KE:1780	Increase, Oocyte apoptosis (F3)	Cellular	AOP:340
462	KE:1781	Decrease, Fecundity (F3)	Individual	AOP:340|AOP:341
463	KE:1782	Decrease, Oogenesis (F3)	Organ	AOP:340|AOP:341
464	KE:1783	Increase, Ovarian somatic cell apoptosis (F3)	Cellular	AOP:341
465	KE:1784	Increase, Ovarian follicle breakdown (F3)	Organ	AOP:341
466	KE:1785	Increase, Mitochondrial ATP synthase antagonism	Molecular	AOP:290|AOP:291
467	KE:1786	Nipple retention (NR), increased	Individual	AOP:344
468	KE:1787	Downregulation, ACE2	Cellular	AOP:381
469	KE:1788	Status epilepticus	Individual	AOP:281
470	KE:1789	Reduction, 17beta-estradiol synthesis by the undifferentiated gonad	Cellular	AOP:346
471	KE:179	Decreased, Mitochondrial fatty acid beta-oxidation	Molecular	AOP:36|AOP:60|AOP:497|AOP:529
472	KE:1790	Increased, Differentiation to Testis	Tissue	AOP:346|AOP:376
473	KE:1791	Increased, Male Biased Sex Ratio	Population	AOP:346|AOP:376
474	KE:1792	Toll-like receptor 4 activation	Molecular	AOP:347
475	KE:1793	Activator protein 1 activation	Cellular	AOP:347
476	KE:1794	Pin-1 activation	Cellular	AOP:347
477	KE:1795	Latent Transforming growth Factor beta expression	Cellular	AOP:347
478	KE:1796	11β-hydroxylase inhibition	Molecular	AOP:349
479	KE:1798	Decreased spermatogenesis	Organ	AOP:349|AOP:444
480	KE:1799	Inhibition of 11β-HSD	Molecular	AOP:348
481	KE:18	Activation, AhR	Molecular	AOP:21|AOP:131|AOP:150|AOP:151|AOP:310|AOP:414|AOP:415|AOP:416|AOP:417|AOP:418|AOP:419|AOP:420|AOP:439|AOP:446|AOP:455|AOP:456|AOP:458|AOP:459|AOP:494|AOP:563
482	KE:1800	Granulosa cell proliferation of gonadotropin-independent follicles, Reduced	Cellular	AOP:345
483	KE:1806	Inhibition, Chitinase	Molecular	AOP:358
484	KE:1807	Inhibition, Chitobiase	Molecular	AOP:359
485	KE:1812	Increase, Cytochrome c release	Cellular	AOP:464
486	KE:1814	benzoquinone imine and acylglucuronide metabolites	Molecular	AOP:362
487	KE:1815	Activation of ER stress	Cellular	AOP:362|AOP:447
488	KE:1816	Mitochondrial dysfunction EMPTY	Cellular	AOP:472|AOP:541
489	KE:1817	Apoptotic cell death	Cellular	AOP:362|AOP:423
490	KE:1818	Immune cell activation	Cellular	AOP:362
491	KE:1819	IFNγ signaling	Cellular	AOP:362
492	KE:1820	Immune mediated hepatitis	Organ	AOP:362
493	KE:1821	Decrease, Cell proliferation	Cellular	AOP:263|AOP:267|AOP:286|AOP:290|AOP:331|AOP:332|AOP:333|AOP:399|AOP:460|AOP:491
494	KE:1822	Maturation of TNF/iNOS-Producing Dendritic Cells	Cellular	AOP:313
495	KE:1825	Increase, Cell death	Cellular	AOP:287|AOP:291|AOP:368|AOP:410|AOP:418|AOP:464|AOP:468|AOP:472|AOP:482|AOP:573|AOP:574
496	KE:1828	Increased, Thyroxine (T4) in serum	Organ	AOP:190
497	KE:1829	Altered, Thyroid hormone-dependent gene expression	Molecular	AOP:190|AOP:191
498	KE:1830	Displacement, Serum thyroxine (T4) from carrier protein	Molecular	AOP:366|AOP:367
499	KE:1831	Binding, Thyroid binding globulin in serum	Molecular	AOP:367
500	KE:1834	Decrease, Acyl-CoA dehydrogenases	Molecular	AOP:318
501	KE:1835	Cortisol and 11β-(OH) testosterone decreased	Cellular	AOP:349
502	KE:1836	Decreased plasma Cortisol level	Tissue	AOP:349
503	KE:1837	decreased oocyte maturation	Organ	AOP:349
504	KE:1839	Testicular Cancer	Organ	AOP:372
505	KE:1840	Inhibition, cytochrome oxidase	Molecular	AOP:368|AOP:573|AOP:574
506	KE:1841	Encephalitis	Organ	AOP:374
507	KE:1845	Coagulation	Organ	AOP:379
508	KE:1846	Thrombosis and Disseminated Intravascular Coagulation	Individual	AOP:379
509	KE:1847	Increased SARS-CoV-2 production	Cellular	AOP:320|AOP:379|AOP:394|AOP:406|AOP:422|AOP:430|AOP:468
510	KE:1848	Toll Like Receptor (TLR) Dysregulation	Molecular	AOP:320
511	KE:1849	Impaired gustatory nerve	Tissue	AOP:381
512	KE:185	Increase, Mutations	Molecular	AOP:15|AOP:139|AOP:272|AOP:293|AOP:294|AOP:296|AOP:397|AOP:443|AOP:478
513	KE:1850	dysgeusia	Organ	AOP:381
514	KE:1851	Binding of agonist, Angiotensin II receptor type 1 receptor (AT1R)	Molecular	AOP:382
515	KE:1852	Increased Ang II type 1 receptor (AT1R)	Tissue	AOP:383|AOP:384
516	KE:1853	Hyperactivation of ACE/Ang-II/AT1R axis	Molecular	AOP:384
517	KE:1854	Dysregulation, ACE2 expression and activity	Molecular	AOP:428
518	KE:1855	Increased Sodium-sensitive hypertension	Tissue	AOP:384
519	KE:1856	Imbalanced salty and sweet taste responses	Tissue	AOP:381
520	KE:1861	Increase, D1 protein deactivation	Cellular	AOP:386
521	KE:1862	Decrease, Photosystem II efficiency	Cellular	AOP:386|AOP:389|AOP:567
522	KE:1863	Decrease, Reproduction	Individual	AOP:386|AOP:387|AOP:388|AOP:389|AOP:435|AOP:444
523	KE:1864	Increase, Programmed cell death	Cellular	AOP:388
524	KE:1865	Increase, Oxygen-evolving complex damage	Molecular	AOP:389
525	KE:1866	Fibrinolysis, decreased	Molecular	AOP:392
526	KE:1867	Bradykinin system, hyperactivated	Molecular	AOP:392
527	KE:1868	Hyperinflammation	Tissue	AOP:392|AOP:406|AOP:468
528	KE:1869	Diminished protective oxidative stress response	Cellular	AOP:379|AOP:406|AOP:488
529	KE:1870	Sustentacular cells, decrease	Cellular	AOP:394
530	KE:1871	olfactory sensory neurons, decrease	Cellular	AOP:394
531	KE:1872	Olfactory epithelium degeneration	Tissue	AOP:394
532	KE:1873	impaired olfactory function (anosmia)	Organ	AOP:394
533	KE:1877	Altered, retinal layer structure	Tissue	AOP:363
534	KE:1878	Decreased, Eye size	Organ	AOP:364|AOP:399
535	KE:1879	Bulky DNA adducts, increase	Molecular	AOP:397
536	KE:188	Neuroinflammation	Tissue	AOP:3|AOP:12|AOP:17|AOP:48|AOP:374|AOP:490|AOP:535
537	KE:1880	Decreased, ALDH1A (RALDH) enzyme activity	Molecular	AOP:398|AOP:436
538	KE:1881	Decreased, all-trans retinoic acid (atRA) concentration	Tissue	AOP:398|AOP:436
539	KE:1882	Disrupted, initiation of meiosis of oogonia in the ovary	Cellular	AOP:398
540	KE:1883	Decreased, size of the ovarian reserve	Organ	AOP:398|AOP:563
541	KE:1884	Inhibition of Fyna	Molecular	AOP:399
542	KE:1885	Inhibition of Plxna2	Molecular	AOP:399
543	KE:1886	Overexpression of rasl11b	Molecular	AOP:399
544	KE:1891	abnormal, placental labyrinth vasculature morphology	Tissue	AOP:151
545	KE:1892	increase, placental insufficiency	Organ	AOP:151
546	KE:1893	increase, Preeclampsia	Individual	AOP:151
547	KE:1895	NLRP3 inflammasome activity, increased	Molecular	AOP:406
548	KE:1896	Genomic instability	Cellular	AOP:409|AOP:503
549	KE:1901	Interferon-I antiviral response, antagonized by SARS-CoV-2	Cellular	AOP:320|AOP:379|AOP:422|AOP:430|AOP:468
550	KE:1902	Repression of Gbx2 expression	Molecular	AOP:410
551	KE:1903	foxi1 expression, increased	Molecular	AOP:410
552	KE:1904	six1b expression, increased	Molecular	AOP:410
553	KE:1905	eya1 expression, inhibited	Molecular	AOP:410
554	KE:1906	Cystic Fibrosis Transmembrane Regulator Function, Decreased	Molecular	AOP:424
555	KE:1907	Airway Surface Liquid Height, Decreased	Tissue	AOP:424
556	KE:1908	Cilia Beat Frequency, Decreased	Cellular	AOP:411|AOP:424|AOP:425
557	KE:1909	Mucociliary Clearance, Decreased	Individual	AOP:411|AOP:424|AOP:425
558	KE:191	Neuronal dysfunction	Cellular	AOP:498
559	KE:1911	FOXJ1 Protein, Decreased	Cellular	AOP:425
560	KE:1912	Motile Cilia Number/Length, Decreased	Cellular	AOP:425
561	KE:1913	Endothelial cell dysfunction	Cellular	AOP:448|AOP:541
562	KE:1917	Altered gene expression, NRF2 dependent antioxidant pathway	Molecular	AOP:420|AOP:447
563	KE:1918	Increased, Myocardial apoptosis	Cellular	AOP:438|AOP:448
564	KE:1919	Increased, Cardiac Dysregulation	Tissue	AOP:438
565	KE:1920	Altered gene expression, TGF-β dependent fibrosis pathway	Molecular	AOP:414
566	KE:1921	Altered gene expression, NF-kB dependent Interleukin-6 pathway	Molecular	AOP:415|AOP:416
567	KE:1922	Increased, Reactive metabolites production	Cellular	AOP:417
568	KE:1923	Altered gene expression, P53 dependent apoptosis pathway	Molecular	AOP:419
569	KE:1924	Increased，Cardiac fibrosis	Organ	AOP:438|AOP:448|AOP:550
570	KE:1925	Increased, Vascular smooth muscle cell activation	Cellular	AOP:438|AOP:448
571	KE:1926	Increased, Vascular fibrosis	Tissue	AOP:438
572	KE:1927	Vascular endothelilal cell autophagy dysfunction	Cellular	AOP:438
573	KE:1928	increased，Vascular endothelial dysfunction	Tissue	AOP:438|AOP:507|AOP:508|AOP:509|AOP:510|AOP:511
574	KE:1929	Increased incidence of cardiovascular morbidity and mortality in the general population	Population	AOP:438|AOP:448|AOP:519
575	KE:1930	altered, inner ear development	Organ	AOP:410
576	KE:1931	Intestinal barrier, disruption	Organ	AOP:422|AOP:453|AOP:469|AOP:524|AOP:530
577	KE:1933	Increased, Interleukin-6 production	Cellular	AOP:416
578	KE:1939	Viral infection and host-to-host transmission, proliferated	Individual	AOP:430
579	KE:1944	Synaptic dysfunction	Organ	AOP:475
580	KE:1945	Dysfunctional Autophagy	Cellular	AOP:446|AOP:452|AOP:463|AOP:541
581	KE:1949	Decrease, GLUT4	Cellular	AOP:431
582	KE:195	Inhibition, NMDARs	Molecular	AOP:12|AOP:13
583	KE:1950	Increase, TNF	Molecular	AOP:431
584	KE:1951	Decrease, Glucose uptake	Cellular	AOP:431
585	KE:1952	Abnormal, Glucose homeostasis	Organ	AOP:431
586	KE:1953	Gestational diabetes mellitus	Individual	AOP:431
587	KE:1954	Gut microbiota, alteration	Organ	AOP:428|AOP:453|AOP:469
588	KE:1955	Acute Myeloid Leukemia	Individual	AOP:432
589	KE:1961	Prolongation of Action Potential Duration	Organ	AOP:433|AOP:519|AOP:555
590	KE:1962	Prolongation of QT interval	Organ	AOP:433|AOP:552|AOP:555
591	KE:1963	Torsades de Pointes	Organ	AOP:433|AOP:552
592	KE:1964	Sudden cardiac death	Individual	AOP:433
593	KE:1965	Increase, Pollen abnormal	Organ	AOP:435
594	KE:1967	Pyroptosis	Cellular	AOP:463
595	KE:1970	transposition of the great arteries	Organ	AOP:436
596	KE:1971	Increased, tumor growth	Organ	AOP:439
597	KE:1972	Increased, Steroidogenic acute regulatory protein (StAR)	Cellular	AOP:440
598	KE:1973	Increased, estrogens	Cellular	AOP:440
599	KE:1974	Activation of Tumor Protein 53	Cellular	AOP:441
600	KE:1977	Disruption of sodium channel gating kinetics	Cellular	AOP:442
601	KE:1978	Increase risk, microcephaly	Individual	AOP:441|AOP:523
602	KE:1979	Premature cell differentiation	Organ	AOP:441
603	KE:1980	Increased microRNA expression	Cellular	AOP:443
604	KE:1981	Decreased SIRT1 expression	Cellular	AOP:443
605	KE:1982	metastatic breast cancer	Organ	AOP:439|AOP:443
606	KE:1983	Disruption, action potential generation	Cellular	AOP:442|AOP:551
607	KE:1985	Increased, Kisspeptin signalling	Molecular	AOP:445
608	KE:1986	Decreased, Gonadotropins	Molecular	AOP:445
609	KE:1987	Decreased, Androgen and Progestin	Cellular	AOP:445
610	KE:1988	Decreased, Maturation Inducing Steroid Surge by Granulosa cells	Tissue	AOP:445
611	KE:1989	Impaired, Oocyte maturation and ovulation	Tissue	AOP:445
612	KE:1990	Increased, Oocyte Atresia	Tissue	AOP:445
613	KE:1991	Impaired, Reproduction	Population	AOP:445
614	KE:1992	Increased incidence of respiratory morbidity and mortality in the general population	Population	AOP:446
615	KE:1993	Increase, Pneumonia	Organ	AOP:446
616	KE:1994	Increase, Ferroptosis	Cellular	AOP:446
617	KE:1995	Abnormal lipid metabolism	Cellular	AOP:453|AOP:469
618	KE:1996	Increased incidence of digestive morbidity and mortality in the general population	Population	AOP:453|AOP:469
619	KE:1998	Activation, Microglia	Cellular	AOP:490
620	KE:2000	Vascular calcification	Organ	AOP:448|AOP:541
621	KE:2001	Cardiac hypertrophy	Organ	AOP:448
622	KE:2002	Ventricular remodeling	Organ	AOP:448
623	KE:2003	Vascular remodeling	Organ	AOP:448
624	KE:2004	Increased, secretion of catecholamine	Cellular	AOP:448
625	KE:2005	Altered neurotransmission in development	Cellular	AOP:442
626	KE:2006	Secondary genotoxicity	Cellular	AOP:451
627	KE:2007	Non-coding RNA expression profile alteration	Molecular	AOP:452
628	KE:2008	Chronic obstructive pulmonary disease	Individual	AOP:452
629	KE:2009	Activation of inflammation pathway	Cellular	AOP:452|AOP:507|AOP:511|AOP:541
630	KE:201	Binding of antagonist, NMDA receptors	Molecular	AOP:12|AOP:13
631	KE:2010	Pulmonary inflammation	Organ	AOP:452
632	KE:2011	Emphysema	Organ	AOP:452
633	KE:2012	Fibroblast proliferation and differentiation	Cellular	AOP:452
634	KE:2013	Airway remodeling	Organ	AOP:452
635	KE:2014	Intestinal epithelial cell apoptosis	Cellular	AOP:453|AOP:469
636	KE:2015	Intestinal inflammation	Organ	AOP:453|AOP:469
637	KE:2016	Hepatocyte cell apoptosis	Cellular	AOP:453|AOP:469
638	KE:2017	Endoplasmic reticulum stress	Cellular	AOP:463|AOP:464|AOP:541
639	KE:202	Inhibition, Nuclear factor kappa B (NF-kB)	Molecular	AOP:277|AOP:278|AOP:447
640	KE:2020	Decrease, sox9 expression	Molecular	AOP:455|AOP:456
641	KE:2021	Increase, slincR expression	Molecular	AOP:455|AOP:456
642	KE:2023	Inhibition of Ceramide Synthase	Molecular	AOP:449
643	KE:2024	Reduced complex sphingolipids	Cellular	AOP:449
644	KE:2025	Affected folate transporter	Cellular	AOP:449
645	KE:2026	decreased folate uptake	Cellular	AOP:449
646	KE:2027	Antagonism, Smoothened receptor	Molecular	AOP:460
647	KE:2028	Decrease, GLI1/2 translocation to nucleus	Molecular	AOP:460
648	KE:2029	protein-coupled estrogen receptor 1 (GPER) activation	Molecular	AOP:535
649	KE:2030	Activation, PARP1	Molecular	AOP:423
650	KE:2031	Releasing, Apoptosis-Inducing Factor (AIF)	Molecular	AOP:423
651	KE:2033	Increased sphingolipid-1-phosphate	Cellular	AOP:449
652	KE:2034	liver dysfunction	Organ	AOP:463
653	KE:2036	Activation of metabotropic glutamate receptor	Molecular	AOP:464
654	KE:2037	Inositol triphosphate receptor activation	Molecular	AOP:464|AOP:490
655	KE:2038	Activation of calpain signalling	Cellular	AOP:464
656	KE:2039	Inhibition GABAA receptor	Molecular	AOP:464
657	KE:2040	Decrease, GLI1/2 target gene expression	Cellular	AOP:460|AOP:491
658	KE:2041	Decrease, palatal shelf outgrowth	Tissue	AOP:460|AOP:491
659	KE:2042	Orofacial clefting	Individual	AOP:460|AOP:491
660	KE:2043	Decrease, Sonic Hedgehog second messenger production	Cellular	AOP:460|AOP:491
661	KE:2044	Decrease, Smoothend relocation and activation	Cellular	AOP:460
662	KE:2045	Increase, Alcohol dehydrogenase	Molecular	AOP:465
663	KE:2046	Increase, Vitellogenin mRNA	Molecular	AOP:465
664	KE:2047	Delay, Ovarian maturation	Cellular	AOP:465
665	KE:2048	Increase, Body volume of female adults	Individual	AOP:465
666	KE:2049	Increase, sex ratio (F/M)	Individual	AOP:465
667	KE:2050	Increase, developmental abnormalities	Individual	AOP:465|AOP:467
668	KE:2051	Decrease, Tyrosine	Molecular	AOP:466
669	KE:2052	Decrease, dopa decarboxylase	Cellular	AOP:466
670	KE:2053	Increase, Defects in tanning of new cuticle	Individual	AOP:466
671	KE:2054	Increase, impairment of cuticle sclerotization	Individual	AOP:466
672	KE:2055	Increase, pigmentation	Individual	AOP:466
673	KE:2056	Increase, delay in oviposition	Individual	AOP:466
674	KE:2057	Decrease, hatching of egg	Individual	AOP:466
675	KE:2058	Decrease, 20-hydroxyecdysone	Molecular	AOP:467
676	KE:2059	Decrease, knickkopf gene	Cellular	AOP:467
677	KE:2060	Decrease, Chitin laminar organization	Tissue	AOP:467
678	KE:2061	Decrease, Prevent chitin degradation by chitinases	Tissue	AOP:467
679	KE:2062	Weak, Procuticle protection	Organ	AOP:467
680	KE:2063	Decrease, New cuticle secretion	Organ	AOP:467
681	KE:2064	Increase, Cytosolic calcium	Cellular	AOP:265
682	KE:2066	Altered Signaling Pathways	Molecular	AOP:550
683	KE:2067	Altered, Nitric Oxide Levels	Cellular	AOP:470
684	KE:2068	Increase, Endothelial Dysfunction	Tissue	AOP:470
685	KE:2069	Occurrence, Abnormal Vascular Remodeling	Organ	AOP:470
686	KE:2070	Increase, Glycolysis	Cellular	AOP:267
687	KE:2071	Decrease, Glucose pool	Cellular	AOP:267
688	KE:2072	Increase, Mitochondrial swelling	Cellular	AOP:268
689	KE:2078	Loss of drebrin	Cellular	AOP:475
690	KE:2081	Increased Modified Proteins	Molecular	AOP:478
691	KE:2082	Hypospadias, increased	Organ	AOP:477
692	KE:2083	Occurrence of Cataracts	Organ	AOP:478
693	KE:2084	Increase, Cardiac remodelling	Tissue	AOP:479
694	KE:2089	Altered Bone Cell Homeostasis	Cellular	AOP:334|AOP:482
695	KE:209	Peptide Oxidation	Molecular	AOP:27|AOP:108|AOP:149
696	KE:2090	Increase, Bone Remodeling	Tissue	AOP:482
697	KE:2091	Occurrence, Bone Loss	Organ	AOP:482
698	KE:2092	Promotion, Ovarian Cancer	Organ	AOP:440
699	KE:2097	Increase, Pro-Inflammatory Mediators	Tissue	AOP:483
700	KE:2098	Increase, Abnormal Neural Remodeling	Tissue	AOP:483
701	KE:2099	hERG channel blockade	Molecular	AOP:433
702	KE:2100	Inhibition of rapid delayed rectifying potassium current	Cellular	AOP:433
703	KE:2104	Decreased, thyroid hormone binding to thyroid hormone receptor	Molecular	AOP:485
704	KE:2105	Decreased, myelin basic protein expression in oligodendrocytes	Molecular	AOP:485
705	KE:2106	Impaired, oligodendrocyte maturation	Cellular	AOP:485
706	KE:2107	Hypomyelination	Tissue	AOP:485|AOP:488|AOP:525
707	KE:2108	Altered, white brain matter	Tissue	AOP:485|AOP:488|AOP:525
708	KE:2109	Binding, extracellular matrix protein laminin	Molecular	AOP:486
709	KE:2110	Disrupted binding, laminin-beta1-integrin receptors with laminin	Molecular	AOP:486
710	KE:2111	Decreased, neural progenitor cell adhesion to laminin	Cellular	AOP:486
711	KE:2112	Disturbed, radial glia cell alignment and migration	Cellular	AOP:486
712	KE:2113	Decreased, radial glia cell density	Cellular	AOP:486
713	KE:2114	Disturbed, cortical architecture	Organ	AOP:486
714	KE:2115	Altered, cholesterol metabolism	Molecular	AOP:525
715	KE:2116	Decreased, oligodendrocyte differentiation	Cellular	AOP:488
716	KE:2117	Increase, goblet cell number	Cellular	AOP:148
717	KE:2118	Succinate dehydrogenase, inhibited	Molecular	AOP:457|AOP:474|AOP:534|AOP:546
718	KE:2119	Insulin resistance, increased	Individual	AOP:457|AOP:493|AOP:497
719	KE:2120	Superoxide generation, increased	Cellular	AOP:457
720	KE:2121	decreased, Intellectual Quotient	Population	AOP:490|AOP:569
721	KE:2123	decreased, Bcl-2 expression	Molecular	AOP:490
722	KE:2124	increased, Bax expression	Molecular	AOP:490|AOP:563
723	KE:2125	Increased fat mass	Organ	AOP:493
724	KE:2126	Estrogen receptor alpha inactivation	Molecular	AOP:493|AOP:497
725	KE:2127	Increased adipocyte size	Cellular	AOP:493
726	KE:2128	Increased adipocyte numbers	Cellular	AOP:493
727	KE:2129	Metabolically unhealthy Obesity	Individual	AOP:493
728	KE:2130	increased lipid accumulation	Cellular	AOP:493
729	KE:2131	Conjugation, GSH	Cellular	AOP:492
730	KE:2132	Increased pro-inflammatory cytokine expression	Cellular	AOP:493
731	KE:2134	Increase, Androgen receptor protein expression/abundance	Cellular	AOP:495
732	KE:2135	Prostate cancer	Individual	AOP:495
733	KE:2136	prostatic intraepithelial neoplasia	Tissue	AOP:495
734	KE:2137	Increase, Gonadotropins concentration in plasma	Tissue	AOP:496
735	KE:2139	Reduction, the ratio of 17beta-estradiol/11-Keto Testosterone in plasma	Organ	AOP:496
736	KE:214	Bile accumulation, Pathological condition	Cellular	AOP:27
737	KE:2144	Impaired insulin signaling	Cellular	AOP:497
738	KE:2145	Metabolic syndrome	Population	AOP:497
739	KE:2146	Activation of mitogen-activated protein kinase kinase, extracellular signal-regulated kinase 1/2	Molecular	AOP:499|AOP:500
740	KE:2147	Decreased, Viable Offspring	Individual	AOP:323|AOP:521
741	KE:2148	Increased LCN2/iron complex binds to SLC22A17 receptor in neuron	Molecular	AOP:498
742	KE:2149	Increased intracelluar Iron accumulation	Cellular	AOP:498|AOP:501
743	KE:2150	Neurological disorder	Individual	AOP:498|AOP:501
744	KE:2151	Disruption, neurotransmitter release	Molecular	AOP:499|AOP:535|AOP:564
745	KE:2152	Epigenetic modification process	Cellular	AOP:503
746	KE:2153	Expression of factors ruling proliferation, modified	Cellular	AOP:503
747	KE:2154	Uterine adenocarcinoma (endometrioid adenocarcinoma Type I)	Organ	AOP:503
748	KE:2155	Inhibition of Sulfotransferase E1 (SULT1E1)	Molecular	AOP:504
749	KE:2158	Influenza A Virus (IAV) binds sialic acid glycan receptor	Molecular	AOP:506
750	KE:2159	Influenza A virus (IAV) cell entry	Cellular	AOP:506
751	KE:2161	Increase, Vascular disrupting effects	Individual	AOP:507|AOP:508|AOP:509|AOP:510|AOP:511
752	KE:2162	Activation, HIF1α	Cellular	AOP:508
753	KE:2163	Activation Sema6A	Cellular	AOP:508
754	KE:2164	Activation, Dll4-Notch pathway	Cellular	AOP:508|AOP:511
755	KE:2165	Activation of PPAR	Cellular	AOP:510
756	KE:2166	Abnormal expression of NO	Cellular	AOP:510
757	KE:2167	Activation of MMP-2 MMP-9	Cellular	AOP:510
758	KE:2168	Activation of angiopoietin like protein 4	Cellular	AOP:510
759	KE:2169	Activation of Angiogenic cytokines	Cellular	AOP:510
760	KE:2170	Activated ANG/Tie2 pathway	Molecular	AOP:511
761	KE:2171	Activated BMP/TGF-beta pathway	Cellular	AOP:511
762	KE:2172	Activated Wnt/Frizzled pathway	Cellular	AOP:511
763	KE:2173	Activated AKT/ERK/PI3K pathway	Cellular	AOP:511
764	KE:2174	Inhibition VEGF/VEGFR pathway	Cellular	AOP:511|AOP:531
765	KE:2178	Vascular barrier disruption	Tissue	AOP:511
766	KE:2179	Impaired Platelet Aggregation	Tissue	AOP:511
767	KE:2180	Immune mechanisms antagonized by viral proteins	Molecular	AOP:506
768	KE:2181	Angiogenesis dysfunction	Organ	AOP:507|AOP:508|AOP:509|AOP:510|AOP:511
769	KE:2182	Phenotype switching of vascular smooth muscle cells	Cellular	AOP:541
770	KE:2183	Increased incidence of vascular calcification and atherosclerosis morbidity	Population	AOP:541
771	KE:2185	Proliferation of vascular smooth muscle cells	Cellular	AOP:541
772	KE:2186	Ryanodine receptor activation	Molecular	AOP:490
773	KE:2187	Opening, voltage-gated calcium channels	Molecular	AOP:464
774	KE:2188	Activation, caspases	Cellular	AOP:464
775	KE:219	Reduction, Plasma 17beta-estradiol concentrations	Organ	AOP:7|AOP:23|AOP:25|AOP:122|AOP:123|AOP:271|AOP:289|AOP:310|AOP:496|AOP:549
776	KE:2192	Influenza A Virus production increased	Molecular	AOP:506
777	KE:2193	Influenza A Virus (IAV) budding	Cellular	AOP:506
778	KE:2194	Influenza A Virus (IAV) shedding and transmission	Individual	AOP:506
779	KE:2195	Increase, CNS Neural cell death	Cellular	AOP:569
780	KE:2199	Increased, Expression of LXR activated genes	Molecular	AOP:518
781	KE:220	Increase, Plasma vitellogenin concentrations	Organ	AOP:536|AOP:537
782	KE:2200	decline, neural progenitor cells	Organ	AOP:441
783	KE:2201	Agonism, Retinoic acid receptor	Molecular	AOP:520|AOP:523|AOP:532
784	KE:2202	Altered expression of cell cycle genes	Molecular	AOP:520|AOP:523
785	KE:2203	Decreased proliferation of cortical neural progenitor cells	Cellular	AOP:520|AOP:523
786	KE:2204	Altered brain morphology	Organ	AOP:520
787	KE:2205	Increased, essential element imbalance	Molecular	AOP:521
788	KE:2206	Increased, histomorphological alteration of testis	Tissue	AOP:521
789	KE:2208	Aberrant, synaptic formation and plasticity	Organ	AOP:535
790	KE:221	Reduction, Plasma vitellogenin concentrations	Organ	AOP:23|AOP:25|AOP:30|AOP:122|AOP:123|AOP:271|AOP:289|AOP:310|AOP:496|AOP:540|AOP:549
791	KE:2210	Reduced cortical thickness	Tissue	AOP:523
792	KE:2215	Decrease Left Ventricular function	Organ	AOP:479|AOP:480
793	KE:2216	Binding of antagonist to thyroid hormone receptor	Molecular	AOP:525
794	KE:2217	Binding of antagonist to glucocorticoid hormone receptor	Molecular	AOP:525
795	KE:2218	Binding of (ant)agonist to liver X receptor	Molecular	AOP:525
796	KE:2219	Binding of (ant)agonist to peroxisome proliferator–activated receptor alpha	Molecular	AOP:525
797	KE:2220	Antagonism, Glucocorticoid hormone receptor	Molecular	AOP:525
798	KE:2221	Altered Liver X receptor activity	Molecular	AOP:525
799	KE:2222	Altered peroxisome proliferator–activated receptor alpha activity	Molecular	AOP:525
800	KE:2223	Reduced number of oligodendrocytes	Cellular	AOP:525
801	KE:2224	Dysregulation of transcriptional expression within PPAR signaling network	Molecular	AOP:529
802	KE:2225	Disrupted Lipid Storage	Cellular	AOP:529
803	KE:2226	Stressor binding PPAR isoforms	Molecular	AOP:529
804	KE:2227	Disrupted PPAR isoform nuclear signaling	Molecular	AOP:529
805	KE:2228	Cerebellar gene expression. Altered	Molecular	AOP:532
806	KE:2229	Cerebellar neuronal differentiation. Decreased	Organ	AOP:532
807	KE:2230	Cerebellar hypoplasia	Tissue	AOP:532
808	KE:2231	Locomotor function. Impaired	Population	AOP:532
809	KE:2232	Antagonism, Retinoic acid receptors	Molecular	AOP:533
810	KE:2233	Decreased, ERαβ heterodimers	Molecular	AOP:535
811	KE:2236	Decreased, Sodium uptake in gills	Cellular	AOP:539
812	KE:2237	Decreased, Plasma sodium concentrations	Tissue	AOP:539
813	KE:2238	Increased, Blood viscosity	Tissue	AOP:539
814	KE:2239	Increased, Cardiac stress	Organ	AOP:539
815	KE:2242	Abnormality, dendritic spine morphology	Cellular	AOP:475
816	KE:2243	Succinate Accumulation	Cellular	AOP:474|AOP:546
817	KE:2244	Altered Stress Response Signaling	Molecular	AOP:470|AOP:483
818	KE:2245	Altered Cell Differentiation Signaling	Molecular	AOP:334|AOP:482
819	KE:2251	Estradiol availability, increased	Tissue	AOP:504|AOP:561
820	KE:2252	Human leukocyte antigen DQ2/8-gluten complexes, formation	Molecular	AOP:524
821	KE:2253	Gluten-reactive T cell receptors, generation	Molecular	AOP:524
822	KE:2254	Gluten-reactive and transglutaminase 2 reactive B cell receptors, generation	Molecular	AOP:524
823	KE:2255	Innate immune response, activation	Cellular	AOP:524
824	KE:2256	Gluten-reactive B cells and transglutaminase 2-reactive B cells, activation	Cellular	AOP:524
825	KE:2257	Celiac disease	Individual	AOP:524
826	KE:2260	Gluten-reactive CD4+ T cells, activation	Cellular	AOP:524
827	KE:2261	Decreased, blood plasma volume	Tissue	AOP:539
828	KE:2262	Neuropathy target esterase, inhibited	Molecular	AOP:543|AOP:544
829	KE:2263	Lysolecithin, increased	Cellular	AOP:543|AOP:544
830	KE:2264	Lysolecithin cell membrane integration, increased	Cellular	AOP:543
831	KE:2265	Oligodendrocyte death, increased	Cellular	AOP:543|AOP:544
832	KE:2266	Demyelination, increased	Cellular	AOP:543|AOP:544
833	KE:2267	Delayed neuropathy, increased	Individual	AOP:543|AOP:544
834	KE:2268	Decreased, insulin-induced gene 1 (INSIG1) protein activity	Cellular	AOP:545|AOP:548
835	KE:2269	Increased, Sterol Regulatory Element Binding Protein 2 (SREBP2) protein expression	Cellular	AOP:545|AOP:548
836	KE:227	Activation, PPARα	Molecular	AOP:18|AOP:37|AOP:323
837	KE:2270	Increased, cholesterol synthesis enzymes	Cellular	AOP:545
838	KE:2271	Increased, plasma low-density lipoprotein (LDL) cholesterol	Tissue	AOP:545|AOP:548
839	KE:2275	Gluten reactive adaptive T-cells with antigen presenting cells, co-localization	Cellular	AOP:524
840	KE:2276	Increased, protein expression of proprotein convertase subtilisin/kexin type 9 (PCSK9)	Cellular	AOP:548
841	KE:2277	Inhibition, aromatase activity in plasma	Tissue	AOP:549
842	KE:2278	Increased LMNA Mutation	Molecular	AOP:550
843	KE:2279	Structural changes in lamin A/C	Cellular	AOP:550
844	KE:228	peroxisome proliferator activated receptor promoter demethylation	Molecular	AOP:34|AOP:58|AOP:510
845	KE:2280	Increased delay in heart electrical conduction	Organ	AOP:551|AOP:559
846	KE:2281	Increased uncoordinated cardiac contraction	Tissue	AOP:552
847	KE:2282	Cardiac ion channels blockade	Molecular	AOP:519
848	KE:2283	Increased the early premature depolarizations during repolarization	Cellular	AOP:519|AOP:555
849	KE:2284	Increased Intracellular cAMP Levels	Cellular	AOP:554
850	KE:2285	Increased the delayed and early afterdepolarizations	Cellular	AOP:554
851	KE:2287	Impaired Sodium-Calcium Exchange	Cellular	AOP:556
852	KE:2288	Phosphodiesterase inhibition	Molecular	AOP:558
853	KE:2289	Hyperphosphorylation of ryanodine receptor (RyR2)	Cellular	AOP:558
854	KE:2290	Inhibition of Funny current (If)	Molecular	AOP:560
855	KE:2291	Slowed Heart Rate	Tissue	AOP:560|AOP:562
856	KE:2292	Altered Cardiac Electrical Conduction	Organ	AOP:560|AOP:562
857	KE:2293	Aromatase, induction	Molecular	AOP:561
858	KE:2294	Plasma estradiol, increased	Cellular	AOP:561
859	KE:2295	HCN Channel Inhibition	Molecular	AOP:562
860	KE:2296	Reduced Pacemaker Activity in SA Node	Cellular	AOP:562
861	KE:2299	Altered, Redox Homeostasis	Molecular	AOP:564
862	KE:2300	Disruption, Glucolipid metabolism	Cellular	AOP:564
863	KE:2301	Abnormal, Behavior	Individual	AOP:564
864	KE:2302	Increase, Malformations	Population	AOP:564
865	KE:2305	Premature ovarian Insufficiency	Organ	AOP:563
866	KE:2307	Binding of plastoquinone B	Molecular	AOP:567
867	KE:2308	Increased, stimulation of brain serotonin 5-HT1a, 5-HT2c receptors	Organ	AOP:568
868	KE:2309	Decreased DNA methylation of FAM50B/PTCHD3	Molecular	AOP:569
869	KE:231	Decreased, PPAR-alpha activation	Molecular	AOP:36
870	KE:2310	Elevated gene expression of FAM50B/PTCHD3	Molecular	AOP:569
871	KE:2311	Inhibition of PI3K-Akt pathway	Molecular	AOP:569
872	KE:2312	Increased, nasal lesions	Organ	AOP:368
873	KE:2316	Increased, pulmonary edema	Organ	AOP:573
874	KE:2317	Loss of olfactory function	Organ	AOP:574
875	KE:232	Decreased, PPAR-beta activation	Molecular	AOP:36
876	KE:233	Decreased, PPAR-gamma activation	Molecular	AOP:36|AOP:513
877	KE:239	Activation, Pregnane-X receptor, NR1l2	Molecular	AOP:8|AOP:517|AOP:545|AOP:548
878	KE:240	Feminisation or incomplete development, Primary and accessory male sex organs	Organ	AOP:19
879	KE:243	Reduction, Prostaglandin E2 concentration	Tissue	AOP:28
880	KE:244	Alkylation, Protein	Molecular	AOP:38|AOP:258
881	KE:245	Activation, PXR/SXR	Molecular	AOP:60
882	KE:25	Agonism, Androgen receptor	Molecular	AOP:23|AOP:117|AOP:376|AOP:495|AOP:496
883	KE:252	Increase, Renal pathology due to VTG deposition	Organ	AOP:536
884	KE:253	N/A, Reproductive failure	Individual	AOP:28
885	KE:258	Activation, SCD-1	Molecular	AOP:34
886	KE:26	Antagonism, Androgen receptor	Molecular	AOP:19|AOP:306|AOP:344|AOP:345|AOP:372|AOP:477
887	KE:264	Activation, SREBP-1c	Molecular	AOP:34
888	KE:265	Activation, Stellate cells	Cellular	AOP:38|AOP:144|AOP:494
889	KE:266	Decrease, Steroidogenic acute regulatory protein (STAR)	Cellular	AOP:18
890	KE:272	Activation/Proliferation, T-cells	Organ	AOP:39|AOP:40
891	KE:274	Reduction, Testosterone synthesis by ovarian theca cells	Cellular	AOP:23
892	KE:277	Thyroid hormone synthesis, Decreased	Cellular	AOP:42|AOP:54|AOP:110|AOP:119|AOP:128|AOP:134|AOP:159|AOP:175|AOP:176|AOP:188|AOP:192|AOP:193|AOP:271|AOP:363|AOP:364|AOP:365|AOP:457|AOP:459
893	KE:279	Thyroperoxidase, Inhibition	Molecular	AOP:42|AOP:119|AOP:159|AOP:175|AOP:271|AOP:363|AOP:364|AOP:365
894	KE:28	Reduction, Angiogenesis	Molecular	AOP:43
895	KE:280	Thyroxine (T4) in neuronal tissue, Decreased	Organ	AOP:8|AOP:42|AOP:54|AOP:134|AOP:458|AOP:459
896	KE:281	Thyroxine (T4) in serum, Decreased	Tissue	AOP:8|AOP:42|AOP:54|AOP:110|AOP:119|AOP:128|AOP:134|AOP:159|AOP:175|AOP:176|AOP:188|AOP:192|AOP:193|AOP:194|AOP:363|AOP:364|AOP:365|AOP:366|AOP:367|AOP:457|AOP:458|AOP:459
897	KE:285	Reduction, Vitellogenin synthesis in liver	Tissue	AOP:23|AOP:25|AOP:30|AOP:122|AOP:123|AOP:310|AOP:540
898	KE:286	Altered, Transcription of genes by the androgen receptor	Tissue	AOP:19|AOP:305|AOP:306|AOP:344|AOP:345|AOP:372|AOP:495|AOP:496
899	KE:288	Activation of specific nuclear receptors, Transcriptional change	Cellular	AOP:27
900	KE:289	Decrease, Translocator protein (TSPO)	Cellular	AOP:18
901	KE:291	Accumulation, Triglyceride	Cellular	AOP:34|AOP:318|AOP:517|AOP:518|AOP:529
902	KE:295	Induction, Upregulation of glucuronyltransferase activity	Molecular	AOP:8|AOP:194|AOP:458
903	KE:298	Insufficiency, Vascular	Molecular	AOP:43
904	KE:3	Reduction, 17beta-estradiol synthesis by ovarian granulosa cells	Cellular	AOP:7|AOP:23|AOP:25|AOP:122|AOP:123|AOP:310|AOP:540
905	KE:305	Inhibition, VegfR2	Molecular	AOP:43
906	KE:307	Increase, Vitellogenin synthesis in liver	Tissue	AOP:536|AOP:537
907	KE:309	Reduction, Vitellogenin accumulation into oocytes and oocyte growth/development	Cellular	AOP:23|AOP:25|AOP:30|AOP:122|AOP:123|AOP:310|AOP:496|AOP:540|AOP:549
908	KE:310	Alteration, Wnt pathway	Cellular	AOP:19
909	KE:313	Increase, Allergic Respiratory Hypersensitivity Response	Organ	AOP:39
910	KE:317	Altered, Cardiovascular development/function	Organ	AOP:21|AOP:150|AOP:456
911	KE:319	Loss, Cochlear function	Organ	AOP:8
912	KE:327	Accumulation, Fatty acid	Organ	AOP:36|AOP:58|AOP:60|AOP:529
913	KE:328	Decrease, Fecundity	Individual	AOP:336|AOP:337|AOP:338|AOP:339|AOP:444
914	KE:330	Decrease, Fertility	Individual	AOP:124
915	KE:336	Increase, Heritable mutations in offspring	Individual	AOP:15
916	KE:337	N/A, Impairment of reproductive capacity	Individual	AOP:19
917	KE:341	Impairment, Learning and memory	Individual	AOP:12|AOP:13|AOP:17|AOP:48|AOP:54|AOP:77|AOP:78|AOP:87|AOP:88|AOP:89|AOP:90|AOP:99|AOP:475|AOP:483|AOP:490|AOP:499|AOP:500|AOP:520|AOP:525|AOP:533|AOP:535
918	KE:344	N/A, Liver fibrosis	Organ	AOP:38|AOP:144|AOP:383|AOP:463|AOP:494
919	KE:345	N/A, Liver Steatosis	Organ	AOP:34
920	KE:348	Malformation, Male reproductive tract	Organ	AOP:18
921	KE:350	Increase, Mortality	Individual	AOP:4|AOP:327|AOP:328|AOP:329|AOP:330|AOP:342|AOP:343|AOP:358|AOP:359|AOP:360|AOP:361|AOP:465|AOP:466|AOP:467
922	KE:351	Increased Mortality	Population	AOP:16|AOP:96|AOP:104|AOP:113|AOP:155|AOP:156|AOP:157|AOP:158|AOP:159|AOP:160|AOP:161|AOP:312|AOP:320|AOP:363|AOP:364|AOP:365|AOP:399|AOP:410|AOP:413|AOP:450|AOP:536|AOP:564
923	KE:352	N/A, Neurodegeneration	Tissue	AOP:12|AOP:48|AOP:281|AOP:374|AOP:450|AOP:500
924	KE:357	Cholestasis, Pathology	Individual	AOP:27
925	KE:36	Inhibition, Aromatase	Molecular	AOP:25|AOP:346|AOP:549
926	KE:360	Decrease, Population growth rate	Population	AOP:16|AOP:23|AOP:25|AOP:30|AOP:63|AOP:97|AOP:100|AOP:101|AOP:102|AOP:103|AOP:122|AOP:123|AOP:155|AOP:156|AOP:157|AOP:158|AOP:159|AOP:203|AOP:216|AOP:218|AOP:219|AOP:238|AOP:289|AOP:292|AOP:297|AOP:299|AOP:310|AOP:311|AOP:312|AOP:323|AOP:334|AOP:336|AOP:337|AOP:338|AOP:339|AOP:340|AOP:341|AOP:346|AOP:348|AOP:349|AOP:363|AOP:364|AOP:365|AOP:376|AOP:386|AOP:387|AOP:388|AOP:389|AOP:399|AOP:410|AOP:444|AOP:536|AOP:540|AOP:564|AOP:567
927	KE:361	Decline, Population	Population	AOP:201|AOP:321
928	KE:364	Impaired development of, Reproductive organs	Individual	AOP:537
929	KE:369	Uroporphyria	Individual	AOP:131
930	KE:381	Reduced levels of BDNF	Molecular	AOP:12|AOP:13|AOP:54
931	KE:382	Aberrant, Dendritic morphology	Cellular	AOP:13
932	KE:383	Reduced, Presynaptic release of glutamate	Molecular	AOP:13
933	KE:385	Decrease of synaptogenesis	Cellular	AOP:13|AOP:54|AOP:533
934	KE:386	Decrease of neuronal network function	Organ	AOP:13|AOP:17|AOP:54|AOP:78|AOP:90|AOP:405|AOP:475|AOP:501|AOP:533
935	KE:388	Overactivation, NMDARs	Cellular	AOP:48|AOP:281|AOP:464|AOP:475
936	KE:389	Increased, Intracellular Calcium overload	Cellular	AOP:48|AOP:281|AOP:464|AOP:475|AOP:535|AOP:556|AOP:558
937	KE:39	Increased Cholinergic Signaling	Organ	AOP:16|AOP:312|AOP:405
938	KE:396	Covalent Binding, Protein	Molecular	AOP:39|AOP:40
939	KE:398	Activation, Dendritic Cells	Cellular	AOP:39|AOP:40
940	KE:40	Decrease, Mitochondrial ATP production	Cellular	AOP:245|AOP:258|AOP:387|AOP:480|AOP:564
941	KE:402	Cognitive function, decreased	Individual	AOP:42|AOP:134|AOP:300|AOP:405|AOP:442|AOP:458|AOP:459|AOP:485|AOP:486|AOP:488
942	KE:403	Suppression, Immune system	Individual	AOP:432
943	KE:405	disrupted, ovarian cycle	Individual	AOP:7|AOP:345|AOP:398
944	KE:406	decreased, Fertility	Individual	AOP:7|AOP:18|AOP:64|AOP:345|AOP:348|AOP:349|AOP:398|AOP:492
945	KE:408	reduction in ovarian granulosa cells, Aromatase (Cyp19a1)	Cellular	AOP:7
946	KE:41	Inhibition, Bile Salt Export Pump (ABCB11)	Molecular	AOP:27
947	KE:413	Reduction, Testosterone synthesis in Leydig cells	Cellular	AOP:18|AOP:64
948	KE:424	Inhibition, Na+/I- symporter (NIS)	Molecular	AOP:54|AOP:110|AOP:134|AOP:176
949	KE:425	Decrease of Thyroidal iodide	Cellular	AOP:54|AOP:134|AOP:176|AOP:188
950	KE:442	Decreased, Population trajectory	Population	AOP:435|AOP:496|AOP:549
951	KE:444	Increased, Atrioventricular block and bradycardia	Organ	AOP:94
952	KE:445	Respiratory distress/arrest	Organ	AOP:16|AOP:94
953	KE:447	Reduction, Cholesterol transport in mitochondria	Cellular	AOP:18
954	KE:451	Inhibition, Mitochondrial fatty acid beta-oxidation	Molecular	AOP:58
955	KE:454	Increased, Triglyceride formation	Cellular	AOP:58|AOP:60
956	KE:455	Hepatic lipid accumulation	Organ	AOP:453|AOP:469
957	KE:456	Suppression, Constitutive androstane receptor, NR1l3	Molecular	AOP:58
958	KE:457	Activation, SREBF1	Molecular	AOP:58|AOP:62
959	KE:458	Increased, De Novo FA synthesis	Cellular	AOP:58
960	KE:459	Increased, Liver Steatosis	Organ	AOP:36|AOP:58|AOP:60|AOP:62|AOP:213|AOP:232|AOP:318|AOP:494|AOP:517|AOP:518|AOP:529
961	KE:462	Up Regulation, SCD-1	Molecular	AOP:58|AOP:60
962	KE:463	Up Regulation, FAS	Molecular	AOP:58
963	KE:465	Increased, FA Influx	Cellular	AOP:58|AOP:60
964	KE:468	Inhibition, PPAR alpha	Molecular	AOP:58
965	KE:470	Up Regulation, Acetyl-CoA carboxylase-1 (ACC-1)	Molecular	AOP:58
966	KE:471	Inhibition, FoxA2	Molecular	AOP:60
967	KE:472	Down Regulation, CPT1A	Molecular	AOP:60
968	KE:474	Down Regulation, HMGCS2	Molecular	AOP:60
969	KE:477	Decreased, Ketogenesis	Cellular	AOP:60
970	KE:484	Activation, AKT2	Molecular	AOP:62
971	KE:486	systemic inflammation leading to hepatic steatosis	Organ	AOP:62
972	KE:488	Decrease, Ovulation	Organ	AOP:63
973	KE:49	Reduction, Ca and HCO3 transport to shell gland	Tissue	AOP:28
974	KE:494	Glucocorticoid Receptor Agonist, Activation	Molecular	AOP:64
975	KE:495	Repressed expression of steroidogenic enzymes	Cellular	AOP:64
976	KE:496	Increased apoptosis, decreased fetal/adult Leydig Cells	Cellular	AOP:64
977	KE:52	Decreased, Calcium influx	Cellular	AOP:12|AOP:13
978	KE:520	Decreased sperm quantity or quality in the adult, Decreased fertility	Individual	AOP:64
979	KE:526	Inhibition, Inhibition of Dopamine-beta-hydroxylase	Molecular	AOP:73
980	KE:527	Decreased, Decreased fecundity	Individual	AOP:73|AOP:126
981	KE:528	Decreased, Synthesis of NE	Cellular	AOP:73
982	KE:529	Decreased, GnRH cfos activity	Molecular	AOP:73|AOP:126
983	KE:530	Decreased, GnRH pulsatility/release	Cellular	AOP:73|AOP:126
984	KE:531	Decreased, LH Surge	Cellular	AOP:73|AOP:126
985	KE:532	Delayed, Ovulation	Individual	AOP:73|AOP:126
986	KE:533	Decreased, Cortical granule release/distribution upon fertilization	Cellular	AOP:73|AOP:126
987	KE:534	Altered, Formation of cortical envelope	Cellular	AOP:73|AOP:126
988	KE:535	Abnormal, Sperm penetration (polyspermy)	Cellular	AOP:73|AOP:126
989	KE:536	Altered, Chromosome number (polyploid) zygote	Cellular	AOP:73|AOP:126
990	KE:54	Up Regulation, CD36	Molecular	AOP:34|AOP:58|AOP:60|AOP:517
991	KE:55	Increase, Cell injury/death	Cellular	AOP:12|AOP:13|AOP:17|AOP:38|AOP:48|AOP:144|AOP:264|AOP:265|AOP:266|AOP:268|AOP:278|AOP:281|AOP:324|AOP:325|AOP:326|AOP:479|AOP:490|AOP:494|AOP:530
992	KE:559	Activation, Nicotinic acetylcholine receptor	Molecular	AOP:77|AOP:78|AOP:79|AOP:80|AOP:87|AOP:88|AOP:89|AOP:90|AOP:448
993	KE:560	Abnormal, Foraging activity and behavior	Individual	AOP:77|AOP:87|AOP:88|AOP:89
994	KE:563	Death/Failure, Colony	Population	AOP:77|AOP:78|AOP:79|AOP:80|AOP:87|AOP:88|AOP:89|AOP:90
995	KE:564	Abnormal, Roll change within caste	Population	AOP:78|AOP:90
996	KE:565	Reduced, Brood care	Population	AOP:78|AOP:90
997	KE:566	impaired, Larval development	Population	AOP:78|AOP:90|AOP:564
998	KE:568	impaired, Hive thermoregulation	Population	AOP:79|AOP:80
999	KE:570	Accumulation, Damaged mitochondrial DNA	Cellular	AOP:80
1000	KE:571	Accelerated, Aging	Individual	AOP:80
1001	KE:572	Decrease, Number of worker bees	Population	AOP:80
1002	KE:584	Inhibition, sodium channel	Molecular	AOP:91|AOP:93|AOP:94|AOP:553
1003	KE:585	Decreased, Sodium conductance 1	Cellular	AOP:91|AOP:93|AOP:94|AOP:95
1004	KE:586	Reduced, swimming speed	Individual	AOP:91|AOP:93|AOP:95
1005	KE:587	Reduced, feeding 1	Individual	AOP:91|AOP:95
1006	KE:588	Increased, predation	Population	AOP:91|AOP:93|AOP:95|AOP:98|AOP:99
1007	KE:590	N/A, hypoxia	Tissue	AOP:94|AOP:546
1008	KE:591	Increased, amputations	Individual	AOP:94
1009	KE:592	Reduced, survival	Population	AOP:91|AOP:95|AOP:321
1010	KE:593	Inhibition, Ether-a-go-go (ERG) voltage-gated potassium channel	Molecular	AOP:95|AOP:555
1011	KE:598	modulation, sodium channel	Molecular	AOP:96
1012	KE:599	prolonged, Depolarization of neuronal membrane	Cellular	AOP:96
1013	KE:600	Overactivation, Neuronotransmitter release	Molecular	AOP:96
1014	KE:601	Overactivation, muscle contraction	Tissue	AOP:96
1015	KE:602	Increased, Ataxia, paralysis, or hyperactivity	Organ	AOP:96
1016	KE:613	Occurrence, Epileptic seizure	Individual	AOP:10
1017	KE:616	Occurrence, A paroxysmal depolarizing shift	Tissue	AOP:10
1018	KE:618	Decreased, Neuronal network function in adult brain	Organ	AOP:48|AOP:450
1019	KE:619	Inhibition, 5-hydroxytryptamine transporter (5-HTT; SERT)	Molecular	AOP:97|AOP:98|AOP:195|AOP:203|AOP:204|AOP:568
1020	KE:621	Increase, cilia movement	Tissue	AOP:195|AOP:203|AOP:204
1021	KE:622	Increased, locomotion	Individual	AOP:97
1022	KE:623	Increase, predation	Population	AOP:97
1023	KE:624	Increased, foot detachment	Individual	AOP:97
1024	KE:625	Increased, muscular waves in foot	Organ	AOP:97
1025	KE:626	Increased, serotonin (5-HT)	Cellular	AOP:97|AOP:98|AOP:195|AOP:203|AOP:204
1026	KE:627	Decreased, anxiety	Individual	AOP:98
1027	KE:629	Decreased, sheltering	Individual	AOP:98
1028	KE:633	Decrease, histaminergic neuron excitation	Cellular	AOP:99
1029	KE:634	N/A, sedation	Individual	AOP:99
1030	KE:635	Decreased, locomotion	Individual	AOP:99
1031	KE:636	Decreased, survival	Population	AOP:99|AOP:242
1032	KE:638	Antagonism, Histamine Receptor (H2)	Molecular	AOP:99
1033	KE:64	Reduction, Ionotropic GABA receptor chloride channel conductance	Cellular	AOP:10
1034	KE:642	Decreased Cholesterol, Decreased De Novo Biosynthesis of Choleseterol	Molecular	AOP:69
1035	KE:643	Decreased Cholesterol, Decreased Uptake of Lipoproteins	Molecular	AOP:69
1036	KE:644	Decreased Cholesterol, Decreased Transport of Cholesterol to the Inner Mitochondrial Membrane	Molecular	AOP:69
1037	KE:645	Decreased Cholesterol, Decreased Testosterone Production by Adult Leydig Cells	Cellular	AOP:69
1038	KE:646	Decreased Cholesterol, Decreased sperm quantity and/or quality in the adult testis	Organ	AOP:69
1039	KE:66	Activation, ChREBP	Molecular	AOP:34|AOP:58
1040	KE:663	Desensitization, Nicotinic acetylcholine receptor	Molecular	AOP:88|AOP:89|AOP:90
1041	KE:664	Overwhelmed, Mitochondrial DNA repair mechanisms	Cellular	AOP:80
1042	KE:667	Binding at picrotoxin site, iGABAR chloride channel	Molecular	AOP:10
1043	KE:669	Reduction, Neuronal synaptic inhibition	Cellular	AOP:10
1044	KE:671	Reduced, Prostaglandin F2alpha concentration, plasma	Individual	AOP:100|AOP:101
1045	KE:672	Reduced, Prostaglandin F2alpha synthesis, ovary	Organ	AOP:100
1046	KE:673	Reduced, Spawning behavior	Individual	AOP:100
1047	KE:674	Reduced, Ability to attract spawning mates	Individual	AOP:100|AOP:101
1048	KE:675	Reduced, Reproductive Success	Individual	AOP:63|AOP:100|AOP:101|AOP:102|AOP:103
1049	KE:678	Reduced, Pheromone release	Individual	AOP:101
1050	KE:679	Decline, Population trajectory	Population	AOP:309
1051	KE:68	Accumulation, Collagen	Tissue	AOP:38|AOP:144|AOP:173|AOP:241|AOP:382
1052	KE:681	Decreased, Prostaglandin F2alpha synthesis, ovary	Organ	AOP:101
1053	KE:682	Generation, Amplified excitatory postsynaptic potential (EPSP)	Cellular	AOP:10
1054	KE:685	Reduced, Prostaglandins, ovary	Organ	AOP:63
1055	KE:687	Reduced, Prostaglandin E2 concentration, hypothalamus	Tissue	AOP:102|AOP:103
1056	KE:689	Reduced, Gonadotropin releasing hormone, hypothalamus	Tissue	AOP:102|AOP:103
1057	KE:690	Reduced, Luteinizing hormone (LH), plasma	Tissue	AOP:102|AOP:103
1058	KE:691	Reduced, Maturation inducing steroid, plasma	Tissue	AOP:102|AOP:103
1059	KE:692	Reduced, Maturation inducing steroid receptor signalling, oocyte	Tissue	AOP:102|AOP:103
1060	KE:693	Increased, cyclic adenosine monophosphate	Tissue	AOP:102|AOP:558
1061	KE:694	Reduced, Meiotic prophase I/metaphase I transition, oocyte	Cellular	AOP:102
1062	KE:695	Upregulated, Spindle assembly checkpoint protein Mad2-oocyte	Molecular	AOP:103
1063	KE:696	Increased, Chromosome misseggregation	Cellular	AOP:103
1064	KE:697	impaired, ion channels	Cellular	AOP:104
1065	KE:698	Altered, Action Potential	Cellular	AOP:104|AOP:552|AOP:553|AOP:559
1066	KE:699	Increased, cardiac arrthymia	Organ	AOP:104
1067	KE:708	Increased, Accumulation of alpha2u microglobulin (proximal tubular epithelium)	Tissue	AOP:105
1068	KE:709	Increase, Cytotoxicity (renal tubular cell)	Cellular	AOP:105|AOP:256|AOP:257|AOP:258|AOP:437
1069	KE:710	Increase, Regenerative cell proliferation (tubular epithelial cells)	Cellular	AOP:105|AOP:116
1070	KE:713	Increase, Adenomas/carcinomas (renal tubular)	Tissue	AOP:105|AOP:116
1071	KE:714	Increased, Binding of chemicals to 2u (serum)	Molecular	AOP:105
1072	KE:715	Activation, Constitutive androstane receptor	Molecular	AOP:107
1073	KE:716	Increase, cell proliferation (hepatocytes)	Cellular	AOP:37|AOP:107|AOP:117
1074	KE:718	Binding, Tubulin	Molecular	AOP:106
1075	KE:719	Increase, hepatocellular adenomas and carcinomas	Tissue	AOP:37|AOP:107|AOP:108|AOP:117|AOP:118
1076	KE:720	Disruption, Microtubule dynamics	Molecular	AOP:106
1077	KE:721	Disorganization, Meiotic Spindle	Cellular	AOP:106
1078	KE:723	Altered, Chromosome number	Cellular	AOP:106
1079	KE:724	Inhibition, Pyruvate dehydrogenase kinase (PDK) enzyme	Cellular	AOP:108
1080	KE:726	Increased, Induction of pyruvate dehydrogenase (PDH)	Molecular	AOP:108
1081	KE:728	Increase, Aneuploid offspring	Individual	AOP:106
1082	KE:733	Increase, Necrosis (terminal bronchiolar cells)	Cellular	AOP:109
1083	KE:734	Increase, Regenerative cell proliferation (terminal bronchiolar epithelial cells)	Cellular	AOP:109
1084	KE:735	Increase, Hyperplasia (terminal bronchiolar cells)	Cellular	AOP:109
1085	KE:736	Increase, Adenomas/carcinomas (bronchioloalveolar)	Tissue	AOP:109
1086	KE:739	Increase, Hypertrophy and proliferation (follicular cell)	Cellular	AOP:110|AOP:119
1087	KE:740	Increase, Hyperplasia (follicular cells)	Cellular	AOP:110|AOP:119
1088	KE:741	Increase, Adenomas/carcinomas (follicular cell)	Tissue	AOP:110|AOP:119
1089	KE:743	Decreased, Testosterone binding to androgen receptor (hypothalamus)	Molecular	AOP:111
1090	KE:744	Increase, Hyperplasia (Leydig cells)	Cellular	AOP:111|AOP:120
1091	KE:745	Increase, Leydig cell tumors	Cellular	AOP:111|AOP:120
1092	KE:746	Increase, Dopaminergic activity	Cellular	AOP:112
1093	KE:747	Decreased, Prolactin	Tissue	AOP:112
1094	KE:748	Increased, Estrogen receptor (ER) activity	Molecular	AOP:465
1095	KE:749	Decreased, Progesterone from corpus luteum	Tissue	AOP:112
1096	KE:752	Altered, Meiotic chromosome dynamics	Cellular	AOP:106|AOP:435
1097	KE:754	Increased, Luteinizing hormone (LH)	Tissue	AOP:111
1098	KE:756	Hippocampal gene expression, Altered	Tissue	AOP:8|AOP:42|AOP:134|AOP:300|AOP:458|AOP:459
1099	KE:757	Hippocampal anatomy, Altered	Tissue	AOP:8|AOP:42|AOP:134|AOP:300|AOP:442
1100	KE:758	Hippocampal Physiology, Altered	Tissue	AOP:8|AOP:42|AOP:134|AOP:300|AOP:442|AOP:458|AOP:459|AOP:490
1101	KE:759	Increased, Kidney Failure	Population	AOP:413|AOP:447|AOP:472
1102	KE:760	Activation, Glutamate-gated chloride channel	Molecular	AOP:113
1103	KE:761	Increased, Chloride conductance	Cellular	AOP:113|AOP:160|AOP:161
1104	KE:762	Activation, ionotropic GABA Receptor chloride channel	Molecular	AOP:160
1105	KE:763	hyperpolarisation, neuron	Cellular	AOP:113|AOP:233|AOP:235
1106	KE:764	N/A, Ataxia, paralysis, or hyperactivity	Organ	AOP:113
1107	KE:765	Decreased, population 1	Population	AOP:113
1108	KE:766	Inhibition, 4-hydroxyphenyl-pyruvate dioxygenase (HPPD) enzyme	Molecular	AOP:114
1109	KE:767	Increase, Hyperplasia (renal tubular cells)	Cellular	AOP:105
1110	KE:768	Increase, Cytotoxicity	Cellular	AOP:108|AOP:136
1111	KE:769	Increase, Oxidative metabolism	Cellular	AOP:108
1112	KE:770	Increase, Cytotoxicity (club cells)	Cellular	AOP:109
1113	KE:772	Increase, Hyperplasia (glandular epithelial cells of endometrium)	Cellular	AOP:112|AOP:503
1114	KE:773	Increase, Endometrial adenocarcinomas	Tissue	AOP:112
1115	KE:774	Increase, Preneoplastic foci (hepatocytes)	Cellular	AOP:107|AOP:117|AOP:118
1116	KE:775	Increased, Plasma tyrosine	Tissue	AOP:114
1117	KE:776	Increase, Cytotoxicity (corneal cells)	Cellular	AOP:114
1118	KE:777	Increase, Inflammation (corneal cells)	Cellular	AOP:114
1119	KE:778	Increase, Regenerative cell proliferation (corneal cells)	Cellular	AOP:114
1120	KE:779	Increase, Papillomas/carcinomas (squamous cells)	Cellular	AOP:114|AOP:115
1121	KE:78	Reduction, Cumulative fecundity and spawning	Individual	AOP:23|AOP:25|AOP:30|AOP:122|AOP:123|AOP:216|AOP:238|AOP:271|AOP:289|AOP:299|AOP:310|AOP:311|AOP:496|AOP:537|AOP:540|AOP:549
1122	KE:780	Increase, Cytotoxicity (epithelial cells)	Cellular	AOP:115|AOP:451
1123	KE:781	Increase, Regenerative cell proliferation (forestomach epithelial cells)	Cellular	AOP:115
1124	KE:782	Increase, Hyperplasia (forestomach epithelial cells)	Cellular	AOP:115
1125	KE:783	Increase, Cytotoxicity (tubular epithelial cells)	Cellular	AOP:116
1126	KE:784	Increase, Hyperplasia (tubular epithelial cells)	Cellular	AOP:116
1127	KE:786	Increase, Cytotoxicity (hepatocytes)	Cellular	AOP:118
1128	KE:787	Increase, Regenerative cell proliferation (hepatocytes)	Cellular	AOP:118
1129	KE:79	Inhibition, Cyclooxygenase activity	Molecular	AOP:28|AOP:63|AOP:100|AOP:101|AOP:102|AOP:103
1130	KE:791	Increased, Leutinizing hormone (LH)	Tissue	AOP:120
1131	KE:793	Increase, Urinary bladder calculi	Organ	AOP:121
1132	KE:794	Increase, Cytotoxicity (urothelial cells)	Cellular	AOP:121
1133	KE:795	Increase, Regenerative cell proliferation (urothelial cells)	Cellular	AOP:121|AOP:335
1134	KE:796	Increase, Hyperplasia (urothelial)	Cellular	AOP:121|AOP:335
1135	KE:797	Increase, Adenomas/carcinomas (urothelial)	Tissue	AOP:121
1136	KE:798	Inhibition, Prolyl hydroxylases	Cellular	AOP:122|AOP:546
1137	KE:799	Increased, HIF-1 heterodimer	Cellular	AOP:122|AOP:123
1138	KE:8	Decreased, 3-hydroxyacyl-CoA dehydrogenase type-2 activity	Cellular	AOP:36
1139	KE:800	Decreased, Aromatase (Cyp19a1) mRNA	Cellular	AOP:122|AOP:123
1140	KE:801	modulation, Unknown	Molecular	AOP:123
1141	KE:802	Increased, HIF-1 alpha transcription	Cellular	AOP:123
1142	KE:804	Inhibition, HMG-CoA reductase	Cellular	AOP:124
1143	KE:805	Decreased, mevalonate	Cellular	AOP:124
1144	KE:807	Decreased, cholesterol	Tissue	AOP:124|AOP:323
1145	KE:809	malformed, Male reproductive tract	Individual	AOP:124
1146	KE:813	Increased, Serum creatinine	Organ	AOP:128
1147	KE:814	Occurrence, Kidney toxicity	Organ	AOP:128|AOP:256|AOP:257|AOP:258|AOP:437|AOP:447
1148	KE:818	Occurrence, Cytoplasmic vacuolization (Renal tubule)	Organ	AOP:128
1149	KE:819	Decreased, Glomerular filtration	Tissue	AOP:128
1150	KE:820	Decreased, Renal plasma flow	Tissue	AOP:128
1151	KE:821	Decreased, Sodium reabsorption	Organ	AOP:128
1152	KE:823	Occurrence, Cystic dilatation (renal tubule)	Organ	AOP:128
1153	KE:824	Occurrence, Cytoplasmic vacuolization (podocyte)	Organ	AOP:128
1154	KE:825	Decreased, Renal ability to dilute urine	Organ	AOP:128
1155	KE:826	Activation, Keratinocytes	Cellular	AOP:40
1156	KE:827	sensitisation, skin	Organ	AOP:40
1157	KE:828	Inhibition, Phospholipase A	Molecular	AOP:130
1158	KE:829	Damage, Lipid bilayer	Cellular	AOP:130
1159	KE:831	Disturbance, Lysosomal function	Cellular	AOP:130|AOP:257
1160	KE:833	Occurrence, Cytoplasmic vacuolization (hepatocyte)	Cellular	AOP:130
1161	KE:835	Occurrence, Ballooning degeneration (hepatocyte)	Cellular	AOP:130
1162	KE:836	Occurrence, Cytoplasmic vacuolization (Bile duct cell)	Cellular	AOP:130
1163	KE:837	Occurrence, Cytoplasmic vacuolization (kupffer cell)	Cellular	AOP:130
1164	KE:838	Induction, Microvesicular fat	Tissue	AOP:130
1165	KE:839	Formation, Mallory body	Cellular	AOP:130
1166	KE:840	Formation, Liver fibrosis	Tissue	AOP:130|AOP:453|AOP:469
1167	KE:844	Oxidation, Uroporphyrinogen	Cellular	AOP:131
1168	KE:845	Inhibition, UROD	Molecular	AOP:131
1169	KE:846	Accumulation, Highly carboxylated porphyrins	Organ	AOP:131
1170	KE:848	Decreased, Binding of NE to NE receptors on GnRH neurons	Cellular	AOP:126
1171	KE:849	Inhibition, Antgonism of NE receptor	Molecular	AOP:126
1172	KE:850	Induction, CYP1A2/CYP1A5	Molecular	AOP:131|AOP:459
1173	KE:851	Decrease of GABAergic interneurons	Cellular	AOP:54|AOP:533
1174	KE:853	Changes/Inhibition, Cellular Homeostasis and Apoptosis	Cellular	AOP:41
1175	KE:854	Alterations, Cellular proliferation / hyperplasia	Tissue	AOP:41|AOP:495
1176	KE:856	Formation, Hepatocellular and Bile duct tumors	Organ	AOP:41
1177	KE:858	Decreased, PPARalpha transactivation of gene expression	Molecular	AOP:6
1178	KE:860	Decreased, Mitochondrial Fatty Acid Beta Oxidation	Molecular	AOP:318
1179	KE:861	Decreased, Ketogenesis (production of ketone bodies)	Cellular	AOP:6
1180	KE:862	Not Increased, Circulating Ketone Bodies	Tissue	AOP:6
1181	KE:863	Increased, Catabolism of Muscle Protein	Organ	AOP:6
1182	KE:864	Decreased, Body Weight	Individual	AOP:6
1183	KE:867	Decrease, Intracellular pH	Cellular	AOP:136
1184	KE:868	Increase, Tissue Degeneration, Necrosis & Atrophy	Tissue	AOP:136
1185	KE:869	Increase, Respiratory or Squamous Metaplasia	Tissue	AOP:136
1186	KE:87	Release, Cytokine	Cellular	AOP:27|AOP:303
1187	KE:870	Increase, Cell Proliferation	Cellular	AOP:136|AOP:272|AOP:303|AOP:409|AOP:420|AOP:432|AOP:451|AOP:478
1188	KE:872	Increase, Site of Contact Nasal Tumors	Organ	AOP:136
1189	KE:875	Binding of agonist, Ionotropic glutamate receptors	Molecular	AOP:48|AOP:475
1190	KE:876	Increase, Mutations in Critical Genes	Molecular	AOP:136|AOP:432
1191	KE:885	Increase, Cancer	Tissue	AOP:139|AOP:474|AOP:505|AOP:513|AOP:534|AOP:546
1192	KE:887	Inhibition, NADH-ubiquinone oxidoreductase (complex I)	Cellular	AOP:3|AOP:276
1193	KE:888	Binding of inhibitor, NADH-ubiquinone oxidoreductase (complex I)	Molecular	AOP:3|AOP:276
1194	KE:889	Impaired, Proteostasis	Cellular	AOP:3
1195	KE:89	Synthesis, De Novo Fatty Acid (FA)	Cellular	AOP:34|AOP:518
1196	KE:890	Degeneration of dopaminergic neurons of the nigrostriatal pathway	Organ	AOP:3
1197	KE:896	Parkinsonian motor deficits	Individual	AOP:3|AOP:464
1198	KE:898	Disruption, Lysosome	Cellular	AOP:144|AOP:257|AOP:463|AOP:530
1199	KE:902	Inflammation, Liver	Organ	AOP:453|AOP:469
1200	KE:926	Oxidation, Glutathione (To be considered with MIE)	Molecular	AOP:413
1201	KE:927	KE1 : S-Glutathionylation, eNOS	Molecular	AOP:149
1202	KE:932	KE4 : Uncoupling, eNOS	Cellular	AOP:149|AOP:511
1203	KE:933	KE6 : Depletion, Nitric Oxide	Cellular	AOP:149
1204	KE:934	KE3 : Decrease, Tetrahydrobiopterin	Cellular	AOP:149
1205	KE:935	KE2 : Decrease, GTPCH-1	Cellular	AOP:149
1206	KE:937	KE7 : Impaired, Vasodilation	Organ	AOP:149
1207	KE:941	Activation, EGFR	Molecular	AOP:148
1208	KE:944	dimerization, AHR/ARNT	Molecular	AOP:21|AOP:150|AOP:151|AOP:310|AOP:455|AOP:456|AOP:563
1209	KE:945	reduced dimerization, ARNT/HIF1-alpha	Molecular	AOP:150|AOP:151
1210	KE:947	Increase, Early Life Stage Mortality	Individual	AOP:21|AOP:150|AOP:455|AOP:456
1211	KE:948	reduced production, VEGF	Cellular	AOP:150|AOP:151
1212	KE:951	KE8 : Increase, Vascular Resistance	Organ	AOP:149
1213	KE:952	Hypertension	Individual	AOP:149
1214	KE:957	Binding, Transthyretin in serum	Molecular	AOP:366
1215	KE:959	Increased, Free serum thyroxine (T4)	Tissue	AOP:366|AOP:367
1216	KE:961	Increased, Clearance of thyroxine from serum	Tissue	AOP:8|AOP:194|AOP:366|AOP:367|AOP:458
1217	KE:962	Increase, Mucin production	Cellular	AOP:148
1218	KE:97	Alkylation, DNA	Molecular	AOP:15|AOP:139|AOP:322
1219	KE:973	KE5 : Decrease, AKT/eNOS activity	Cellular	AOP:149
1220	KE:979	Interference, nuclear localization of NFAT	Molecular	AOP:154
1221	KE:980	Inhibition, Calcineurin Activity	Molecular	AOP:154
1222	KE:981	Reduction, NFAT/AP-1 complex formation	Cellular	AOP:154
1223	KE:984	Impairment, T-cell dependent antibody response	Individual	AOP:154|AOP:277
1224	KE:988	Decrease, Circulating ecdysis triggering hormone	Tissue	AOP:4
1225	KE:990	Increase, Incomplete ecdysis	Individual	AOP:4|AOP:466|AOP:467
1226	KE:993	Decrease, Abdominal muscle contraction	Tissue	AOP:4
1227	KE:996	Decrease, Digestion of old cuticle	Organ	AOP:358|AOP:359
1228	KE:998	Binding of antagonist, PPAR alpha	Molecular	AOP:6

### Sheet: Table S9
Table S9: This table contains information on Key Event Relationships (KERs) present in each of the curated list of 385 AOPs. For each AOP, the table provides the AOP identifier, corresponding KER identifier, upstream KE identifier, downstream KE identifier, MIE(s) among upstream and downstream KEs (separated by '|' symbol), AO(s) among upstream and downstream KEs (separated by '|' symbol), adjacency of KER, weight of evidence of KER, and quantitative understanding of KER. Note that the KER identifiers starting with 10000 were manually assigned by the authors as the KER was mentioned in the AOP page but was not assigned an identifier in AOP-Wiki.
Serial Number	AOP identifier	KER identifier	Upstream KE identifier	Downstream KE identifier	MIE(s)	AO(s)	Adjacency	Weight of evidence	Quantitative understanding
1	AOP:3	KER:933	KE:888	KE:887	KE:888		adjacent	High	Low
2	AOP:3	KER:908	KE:177	KE:890			non-adjacent	Moderate	Low
3	AOP:3	KER:934	KE:887	KE:177			adjacent	High	Moderate
4	AOP:3	KER:904	KE:177	KE:889			adjacent	Moderate	Low
5	AOP:3	KER:906	KE:188	KE:890			adjacent	Moderate	Moderate
6	AOP:3	KER:905	KE:889	KE:890			adjacent	High	Moderate
7	AOP:3	KER:910	KE:890	KE:896		KE:896	adjacent	High	High
8	AOP:3	KER:907	KE:890	KE:188			adjacent	Moderate	Moderate
9	AOP:4	KER:1347	KE:1266	KE:1267			adjacent	Moderate	Low
10	AOP:4	KER:1010	KE:993	KE:990			adjacent	Moderate	Low
11	AOP:4	KER:1002	KE:990	KE:350		KE:350	adjacent	High	High
12	AOP:4	KER:1343	KE:103	KE:1264	KE:103		adjacent	High	Low
13	AOP:4	KER:1348	KE:1267	KE:1268			adjacent	Moderate	Low
14	AOP:4	KER:1346	KE:988	KE:1266			adjacent	Moderate	Low
15	AOP:4	KER:1344	KE:1264	KE:1265			adjacent	High	Low
16	AOP:4	KER:1349	KE:1268	KE:993			adjacent	Moderate	Low
17	AOP:4	KER:1345	KE:1265	KE:988			adjacent	Moderate	Low
18	AOP:6	KER:1024	KE:1000	KE:858			adjacent	High	Moderate
19	AOP:6	KER:880	KE:858	KE:861			adjacent	Moderate	Moderate
20	AOP:6	KER:1023	KE:998	KE:1000	KE:998		adjacent	High	Moderate
21	AOP:6	KER:1749	KE:1528	KE:861			adjacent	Moderate	Low
22	AOP:6	KER:884	KE:862	KE:863			adjacent	Moderate	Low
23	AOP:6	KER:883	KE:861	KE:862			adjacent	High	Moderate
24	AOP:6	KER:1748	KE:858	KE:1528			adjacent	High	High
25	AOP:6	KER:885	KE:863	KE:864		KE:864	adjacent	High	High
26	AOP:7	KER:394	KE:405	KE:406		KE:405	non-adjacent	Moderate	Not Specified
27	AOP:7	KER:396	KE:408	KE:3	KE:408		adjacent	Moderate	Not Specified
28	AOP:7	KER:392	KE:219	KE:405		KE:405	adjacent	High	Not Specified
29	AOP:7	KER:5	KE:3	KE:219			adjacent	High	Not Specified
30	AOP:8	KER:2484	KE:758	KE:319		KE:319	adjacent	Not Specified	Not Specified
31	AOP:8	KER:2478	KE:295	KE:961			adjacent	Not Specified	Not Specified
32	AOP:8	KER:749	KE:757	KE:758			adjacent	Not Specified	Not Specified
33	AOP:8	KER:2482	KE:239	KE:295	KE:239		adjacent	Not Specified	Not Specified
34	AOP:8	KER:746	KE:280	KE:756			adjacent	Not Specified	Not Specified
35	AOP:8	KER:747	KE:756	KE:757			adjacent	Not Specified	Not Specified
36	AOP:8	KER:312	KE:281	KE:280			adjacent	Not Specified	Not Specified
37	AOP:8	KER:2270	KE:961	KE:281			adjacent	Not Specified	Not Specified
38	AOP:10	KER:684	KE:682	KE:616			adjacent	Moderate	Moderate
39	AOP:10	KER:667	KE:64	KE:669			adjacent	High	High
40	AOP:10	KER:683	KE:669	KE:682			adjacent	High	Moderate
41	AOP:10	KER:666	KE:667	KE:64	KE:667		adjacent	High	High
42	AOP:10	KER:630	KE:616	KE:613		KE:613	adjacent	High	Moderate
43	AOP:12	KER:347	KE:52	KE:381			adjacent	Low	Not Specified
44	AOP:12	KER:365	KE:55	KE:188			adjacent	Moderate	Not Specified
45	AOP:12	KER:207	KE:352	KE:188		KE:352	adjacent	Moderate	Not Specified
46	AOP:12	KER:1069	KE:352	KE:341		KE:352	adjacent	High	Not Specified
47	AOP:12	KER:208	KE:188	KE:352		KE:352	adjacent	Low	Not Specified
48	AOP:12	KER:213	KE:195	KE:52			adjacent	Moderate	Not Specified
49	AOP:12	KER:229	KE:201	KE:195	KE:201		adjacent	High	Not Specified
50	AOP:12	KER:353	KE:381	KE:55			adjacent	Low	Not Specified
51	AOP:13	KER:356	KE:382	KE:385			adjacent	Low	Not Specified
52	AOP:13	KER:347	KE:52	KE:381			adjacent	Low	Low
53	AOP:13	KER:213	KE:195	KE:52			adjacent	Moderate	Not Specified
54	AOP:13	KER:358	KE:385	KE:386			adjacent	Low	Not Specified
55	AOP:13	KER:229	KE:201	KE:195	KE:201		adjacent	High	Not Specified
56	AOP:13	KER:357	KE:383	KE:385			adjacent	Low	Not Specified
57	AOP:13	KER:354	KE:381	KE:383			adjacent	Low	Low
58	AOP:13	KER:355	KE:55	KE:385			adjacent	Low	Not Specified
59	AOP:13	KER:348	KE:381	KE:382			adjacent	High	Low
60	AOP:13	KER:359	KE:386	KE:341		KE:341	adjacent	Low	Not Specified
61	AOP:13	KER:353	KE:381	KE:55			adjacent	Low	Not Specified
62	AOP:15	KER:164	KE:155	KE:185			adjacent	High	Moderate
63	AOP:15	KER:202	KE:185	KE:336		KE:336	adjacent	High	Moderate
64	AOP:15	KER:23	KE:97	KE:336	KE:97	KE:336	non-adjacent	High	Moderate
65	AOP:15	KER:25	KE:97	KE:185	KE:97		non-adjacent	High	Moderate
66	AOP:15	KER:24	KE:97	KE:155	KE:97		adjacent	High	Moderate
67	AOP:16	KER:2016	KE:12	KE:360	KE:12	KE:360	non-adjacent	Low	Low
68	AOP:16	KER:451	KE:12	KE:39	KE:12		non-adjacent	Not Specified	Not Specified
69	AOP:16	KER:452	KE:12	KE:351	KE:12	KE:351	non-adjacent	High	Moderate
70	AOP:16	KER:11	KE:12	KE:10	KE:12		adjacent	High	Moderate
71	AOP:16	KER:2007	KE:12	KE:1703	KE:12		non-adjacent	Not Specified	Not Specified
72	AOP:16	KER:450	KE:12	KE:445	KE:12		non-adjacent	Moderate	Low
73	AOP:16	KER:457	KE:39	KE:445			adjacent	High	Low
74	AOP:16	KER:433	KE:445	KE:351		KE:351	adjacent	High	Low
75	AOP:16	KER:2006	KE:1703	KE:445			adjacent	Low	Low
76	AOP:16	KER:2005	KE:39	KE:1703			adjacent	High	High
77	AOP:16	KER:456	KE:10	KE:39			adjacent	High	Low
78	AOP:16	KER:2013	KE:351	KE:360		KE:351	adjacent	Moderate	Moderate
79	AOP:17	KER:1690	KE:1392	KE:55			non-adjacent	High	High
80	AOP:17	KER:1765	KE:1487	KE:1538	KE:1487		adjacent	Moderate	Moderate
81	AOP:17	KER:1687	KE:188	KE:55			adjacent	Moderate	Not Specified
82	AOP:17	KER:1688	KE:55	KE:386			adjacent	Moderate	Not Specified
83	AOP:17	KER:1719	KE:1493	KE:55			adjacent	Moderate	Not Specified
84	AOP:17	KER:1686	KE:1488	KE:55			adjacent	High	Moderate
85	AOP:17	KER:1685	KE:1392	KE:1488			adjacent	Low	Low
86	AOP:17	KER:365	KE:55	KE:188			adjacent	Moderate	Not Specified
87	AOP:17	KER:1718	KE:55	KE:1492			adjacent	Moderate	Not Specified
88	AOP:17	KER:359	KE:386	KE:341		KE:341	adjacent	High	Not Specified
89	AOP:17	KER:1763	KE:1492	KE:1493			adjacent	Not Specified	Not Specified
90	AOP:17	KER:1766	KE:1538	KE:1392			adjacent	High	High
91	AOP:18	KER:370	KE:227	KE:289	KE:227		non-adjacent	Low	Not Specified
92	AOP:18	KER:437	KE:289	KE:447			adjacent	Low	Not Specified
93	AOP:18	KER:369	KE:227	KE:266	KE:227		non-adjacent	Moderate	Not Specified
94	AOP:18	KER:405	KE:348	KE:406		KE:348	adjacent	High	Not Specified
95	AOP:18	KER:436	KE:266	KE:447			adjacent	Moderate	Not Specified
96	AOP:18	KER:2125	KE:413	KE:1690			adjacent	High	Not Specified
97	AOP:18	KER:438	KE:447	KE:413			adjacent	Moderate	Not Specified
98	AOP:18	KER:3205	KE:1690	KE:348		KE:348	non-adjacent	High	Not Specified
99	AOP:19	KER:3397	KE:26	KE:310	KE:26		adjacent	Not Specified	Not Specified
100	AOP:19	KER:266	KE:240	KE:337		KE:337	adjacent	Not Specified	Not Specified
101	AOP:19	KER:317	KE:286	KE:310			adjacent	Not Specified	Not Specified
102	AOP:19	KER:338	KE:310	KE:240			adjacent	Not Specified	Not Specified
103	AOP:19	KER:316	KE:286	KE:240			adjacent	Not Specified	Not Specified
104	AOP:19	KER:2201	KE:26	KE:286	KE:26		adjacent	Not Specified	Not Specified
105	AOP:21	KER:1351	KE:1269	KE:317			adjacent	Moderate	Moderate
106	AOP:21	KER:984	KE:18	KE:947	KE:18	KE:947	non-adjacent	High	Moderate
107	AOP:21	KER:1350	KE:944	KE:1269			adjacent	High	Moderate
108	AOP:21	KER:972	KE:18	KE:944	KE:18		adjacent	High	Moderate
109	AOP:21	KER:1567	KE:317	KE:947		KE:947	adjacent	High	Low
110	AOP:23	KER:1385	KE:25	KE:285	KE:25		non-adjacent	High	Low
111	AOP:23	KER:143	KE:129	KE:274			adjacent	High	Low
112	AOP:23	KER:252	KE:219	KE:285			adjacent	High	Moderate
113	AOP:23	KER:302	KE:274	KE:3			adjacent	High	Low
114	AOP:23	KER:337	KE:309	KE:78			adjacent	Moderate	Moderate
115	AOP:23	KER:255	KE:221	KE:309			adjacent	Moderate	Low
116	AOP:23	KER:1384	KE:25	KE:3	KE:25		non-adjacent	Moderate	Low
117	AOP:23	KER:32	KE:25	KE:274	KE:25		non-adjacent	Moderate	Low
118	AOP:23	KER:31	KE:25	KE:129	KE:25		adjacent	Low	Low
119	AOP:23	KER:1386	KE:219	KE:221			non-adjacent	High	Moderate
120	AOP:23	KER:315	KE:285	KE:221			adjacent	High	Moderate
121	AOP:23	KER:94	KE:78	KE:360		KE:360	adjacent	Moderate	Moderate
122	AOP:23	KER:5	KE:3	KE:219			adjacent	High	Low
123	AOP:25	KER:315	KE:285	KE:221			adjacent	High	Moderate
124	AOP:25	KER:5	KE:3	KE:219			adjacent	High	Moderate
125	AOP:25	KER:94	KE:78	KE:360		KE:360	adjacent	Moderate	Moderate
126	AOP:25	KER:255	KE:221	KE:309			adjacent	Moderate	Low
127	AOP:25	KER:337	KE:309	KE:78			adjacent	Moderate	Moderate
128	AOP:25	KER:1386	KE:219	KE:221			non-adjacent	High	Moderate
129	AOP:25	KER:252	KE:219	KE:285			adjacent	High	Moderate
130	AOP:25	KER:45	KE:36	KE:3	KE:36		adjacent	High	Moderate
131	AOP:27	KER:929	KE:149	KE:357		KE:357	adjacent	Moderate	Not Specified
132	AOP:27	KER:928	KE:214	KE:87			adjacent	High	Not Specified
133	AOP:27	KER:248	KE:214	KE:288			adjacent	High	Not Specified
134	AOP:27	KER:3509	KE:1115	KE:209			adjacent	High	Not Specified
135	AOP:27	KER:108	KE:87	KE:149			adjacent	High	Not Specified
136	AOP:27	KER:3510	KE:214	KE:1115			adjacent	High	Not Specified
137	AOP:27	KER:932	KE:209	KE:357		KE:357	adjacent	Moderate	Not Specified
138	AOP:27	KER:927	KE:41	KE:214	KE:41		adjacent	High	Not Specified
139	AOP:27	KER:319	KE:288	KE:357		KE:357	adjacent	High	Not Specified
140	AOP:28	KER:123	KE:106	KE:253		KE:253	adjacent	High	Not Specified
141	AOP:28	KER:59	KE:49	KE:106			adjacent	Moderate	Not Specified
142	AOP:28	KER:136	KE:119	KE:49			adjacent	Not Specified	Not Specified
143	AOP:28	KER:268	KE:243	KE:119			adjacent	Not Specified	Not Specified
144	AOP:28	KER:95	KE:79	KE:243	KE:79		adjacent	Moderate	Not Specified
145	AOP:30	KER:129	KE:112	KE:285	KE:112		adjacent	High	Low
146	AOP:30	KER:315	KE:285	KE:221			adjacent	High	Moderate
147	AOP:30	KER:337	KE:309	KE:78			adjacent	Moderate	Moderate
148	AOP:30	KER:255	KE:221	KE:309			adjacent	Moderate	Low
149	AOP:30	KER:94	KE:78	KE:360		KE:360	adjacent	Moderate	Moderate
150	AOP:34	KER:132	KE:115	KE:291			adjacent	Not Specified	Not Specified
151	AOP:34	KER:110	KE:89	KE:291			adjacent	Not Specified	Not Specified
152	AOP:34	KER:176	KE:167	KE:258	KE:167		adjacent	Not Specified	Not Specified
153	AOP:34	KER:133	KE:116	KE:89			adjacent	Not Specified	Not Specified
154	AOP:34	KER:175	KE:167	KE:116	KE:167		adjacent	Not Specified	Not Specified
155	AOP:34	KER:284	KE:258	KE:89			adjacent	Not Specified	Not Specified
156	AOP:34	KER:174	KE:167	KE:66	KE:167		adjacent	Not Specified	Not Specified
157	AOP:34	KER:294	KE:264	KE:89			adjacent	Not Specified	Not Specified
158	AOP:34	KER:173	KE:167	KE:54	KE:167		adjacent	Not Specified	Not Specified
159	AOP:34	KER:10313	KE:10081	KE:345		KE:345	adjacent	Not Specified	Not Specified
160	AOP:34	KER:10312	KE:177	KE:10081			adjacent	Not Specified	Not Specified
161	AOP:34	KER:3162	KE:291	KE:177			adjacent	Not Specified	Not Specified
162	AOP:34	KER:77	KE:66	KE:89			adjacent	Not Specified	Not Specified
163	AOP:34	KER:411	KE:228	KE:54	KE:228		adjacent	Moderate	Not Specified
164	AOP:34	KER:66	KE:54	KE:115			adjacent	Not Specified	Not Specified
165	AOP:34	KER:177	KE:167	KE:264	KE:167		adjacent	Not Specified	Not Specified
166	AOP:36	KER:9	KE:8	KE:179			adjacent	High	Not Specified
167	AOP:36	KER:257	KE:231	KE:140	KE:231		adjacent	Moderate	Not Specified
168	AOP:36	KER:259	KE:232	KE:140	KE:232		adjacent	Moderate	Not Specified
169	AOP:36	KER:154	KE:140	KE:8			adjacent	High	Not Specified
170	AOP:36	KER:190	KE:179	KE:327			adjacent	High	Not Specified
171	AOP:36	KER:260	KE:233	KE:140	KE:233		adjacent	Moderate	Not Specified
172	AOP:36	KER:515	KE:327	KE:459		KE:459	adjacent	High	Not Specified
173	AOP:37	KER:2252	KE:227	KE:716	KE:227		non-adjacent	High	High
174	AOP:37	KER:1239	KE:716	KE:1171			adjacent	High	Moderate
175	AOP:37	KER:1230	KE:1170	KE:716			adjacent	High	Moderate
176	AOP:37	KER:2254	KE:716	KE:719		KE:719	non-adjacent	High	High
177	AOP:37	KER:1232	KE:1171	KE:719		KE:719	adjacent	High	Moderate
178	AOP:37	KER:2253	KE:227	KE:719	KE:227	KE:719	non-adjacent	High	High
179	AOP:37	KER:1229	KE:227	KE:1170	KE:227		adjacent	High	High
180	AOP:38	KER:1718	KE:55	KE:1492			adjacent	High	Not Specified
181	AOP:38	KER:1763	KE:1492	KE:1493			adjacent	High	Not Specified
182	AOP:38	KER:82	KE:68	KE:344		KE:344	adjacent	High	Not Specified
183	AOP:38	KER:295	KE:265	KE:68			adjacent	High	Not Specified
184	AOP:38	KER:1764	KE:1493	KE:265			adjacent	High	Not Specified
185	AOP:38	KER:269	KE:244	KE:55	KE:244		adjacent	Moderate	Not Specified
186	AOP:38	KER:68	KE:55	KE:265			non-adjacent	High	Not Specified
187	AOP:39	KER:377	KE:396	KE:398	KE:396		adjacent	High	Not Specified
188	AOP:39	KER:2650	KE:396	KE:313	KE:396	KE:313	non-adjacent	High	Low
189	AOP:39	KER:2651	KE:1496	KE:398			adjacent	Low	Low
190	AOP:39	KER:379	KE:398	KE:272			adjacent	High	Not Specified
191	AOP:39	KER:2649	KE:396	KE:1496	KE:396		adjacent	High	Not Specified
192	AOP:39	KER:1701	KE:272	KE:313		KE:313	adjacent	High	Not Specified
193	AOP:40	KER:377	KE:396	KE:398	KE:396		adjacent	High	Not Specified
194	AOP:40	KER:379	KE:398	KE:272			adjacent	High	Not Specified
195	AOP:40	KER:834	KE:826	KE:398			adjacent	Moderate	Not Specified
196	AOP:40	KER:833	KE:396	KE:826	KE:396		adjacent	High	Not Specified
197	AOP:40	KER:835	KE:272	KE:827		KE:827	adjacent	High	Not Specified
198	AOP:41	KER:874	KE:165	KE:853	KE:165		adjacent	High	High
199	AOP:41	KER:995	KE:853	KE:139			adjacent	Not Specified	Not Specified
200	AOP:41	KER:876	KE:165	KE:856	KE:165	KE:856	non-adjacent	High	High
201	AOP:41	KER:172	KE:165	KE:139	KE:165		non-adjacent	High	High
202	AOP:41	KER:875	KE:165	KE:854	KE:165		non-adjacent	High	High
203	AOP:41	KER:997	KE:854	KE:856		KE:856	adjacent	Not Specified	Not Specified
204	AOP:41	KER:996	KE:139	KE:854			adjacent	Not Specified	Not Specified
205	AOP:42	KER:403	KE:281	KE:402		KE:402	non-adjacent	High	Moderate
206	AOP:42	KER:749	KE:757	KE:758			adjacent	Moderate	Low
207	AOP:42	KER:746	KE:280	KE:756			adjacent	Moderate	Low
208	AOP:42	KER:312	KE:281	KE:280			adjacent	Moderate	Moderate
209	AOP:42	KER:1389	KE:281	KE:758			non-adjacent	Moderate	Low
210	AOP:42	KER:748	KE:758	KE:402		KE:402	adjacent	High	Moderate
211	AOP:42	KER:1388	KE:281	KE:757			non-adjacent	High	Low
212	AOP:42	KER:747	KE:756	KE:757			adjacent	Moderate	Low
213	AOP:42	KER:366	KE:279	KE:281	KE:279		non-adjacent	High	Moderate
214	AOP:42	KER:309	KE:279	KE:277	KE:279		adjacent	High	Low
215	AOP:42	KER:305	KE:277	KE:281			adjacent	High	Moderate
216	AOP:42	KER:1387	KE:281	KE:756			non-adjacent	High	Low
217	AOP:43	KER:125	KE:110	KE:298			non-adjacent	Moderate	Low
218	AOP:43	KER:1036	KE:298	KE:1001		KE:1001	non-adjacent	High	Moderate
219	AOP:43	KER:335	KE:305	KE:28	KE:305		adjacent	High	High
220	AOP:43	KER:36	KE:28	KE:110			adjacent	High	Moderate
221	AOP:48	KER:207	KE:352	KE:188			adjacent	Moderate	Not Specified
222	AOP:48	KER:361	KE:388	KE:389			adjacent	Moderate	Not Specified
223	AOP:48	KER:365	KE:55	KE:188			adjacent	Low	Low
224	AOP:48	KER:208	KE:188	KE:352			adjacent	Moderate	Not Specified
225	AOP:48	KER:363	KE:177	KE:55			adjacent	Moderate	Low
226	AOP:48	KER:919	KE:875	KE:388	KE:875		adjacent	High	Not Specified
227	AOP:48	KER:647	KE:352	KE:618			adjacent	Low	Not Specified
228	AOP:48	KER:362	KE:389	KE:177			adjacent	High	Moderate
229	AOP:48	KER:364	KE:55	KE:352			adjacent	Moderate	Not Specified
230	AOP:48	KER:634	KE:618	KE:341		KE:341	adjacent	Moderate	Low
231	AOP:54	KER:1505	KE:277	KE:851			non-adjacent	Low	Low
232	AOP:54	KER:1504	KE:277	KE:381			non-adjacent	Low	Low
233	AOP:54	KER:448	KE:381	KE:385			non-adjacent	Moderate	Low
234	AOP:54	KER:312	KE:281	KE:280			adjacent	Moderate	Low
235	AOP:54	KER:1503	KE:424	KE:341	KE:424	KE:341	non-adjacent	Moderate	Low
236	AOP:54	KER:1506	KE:277	KE:341		KE:341	non-adjacent	High	Moderate
237	AOP:54	KER:1507	KE:381	KE:341		KE:341	non-adjacent	Moderate	Moderate
238	AOP:54	KER:358	KE:385	KE:386			adjacent	Low	Low
239	AOP:54	KER:305	KE:277	KE:281			adjacent	High	Moderate
240	AOP:54	KER:444	KE:280	KE:381			adjacent	Moderate	Low
241	AOP:54	KER:870	KE:381	KE:851			adjacent	Moderate	Low
242	AOP:54	KER:359	KE:386	KE:341		KE:341	adjacent	High	Low
243	AOP:54	KER:872	KE:425	KE:277			adjacent	High	High
244	AOP:54	KER:442	KE:424	KE:425	KE:424		adjacent	High	High
245	AOP:54	KER:871	KE:851	KE:385			adjacent	Moderate	Low
246	AOP:58	KER:490	KE:167	KE:463	KE:167		adjacent	High	High
247	AOP:58	KER:511	KE:468	KE:451	KE:468		adjacent	High	Not Specified
248	AOP:58	KER:174	KE:167	KE:66	KE:167		adjacent	High	High
249	AOP:58	KER:491	KE:167	KE:462	KE:167		adjacent	High	High
250	AOP:58	KER:516	KE:167	KE:470	KE:167		adjacent	High	Not Specified
251	AOP:58	KER:477	KE:456	KE:228	KE:456		adjacent	High	High
252	AOP:58	KER:489	KE:457	KE:462			adjacent	High	High
253	AOP:58	KER:487	KE:228	KE:457	KE:228		adjacent	Moderate	Moderate
254	AOP:58	KER:512	KE:458	KE:327			adjacent	High	Not Specified
255	AOP:58	KER:173	KE:167	KE:54	KE:167		adjacent	High	High
256	AOP:58	KER:510	KE:167	KE:468	KE:167		non-adjacent	Not Specified	Not Specified
257	AOP:58	KER:492	KE:463	KE:458			adjacent	High	High
258	AOP:58	KER:476	KE:456	KE:167	KE:456		adjacent	High	High
259	AOP:58	KER:493	KE:462	KE:454			adjacent	High	High
260	AOP:58	KER:1659	KE:228	KE:465	KE:228		adjacent	Moderate	Moderate
261	AOP:58	KER:483	KE:66	KE:458			adjacent	High	High
262	AOP:58	KER:479	KE:167	KE:457	KE:167		adjacent	High	High
263	AOP:58	KER:514	KE:327	KE:454			adjacent	Not Specified	Not Specified
264	AOP:58	KER:515	KE:327	KE:459		KE:459	adjacent	Not Specified	Not Specified
265	AOP:58	KER:501	KE:54	KE:465			adjacent	High	High
266	AOP:58	KER:475	KE:451	KE:327			adjacent	Not Specified	Not Specified
267	AOP:58	KER:486	KE:454	KE:459		KE:459	adjacent	High	High
268	AOP:58	KER:505	KE:465	KE:327			adjacent	High	Not Specified
269	AOP:58	KER:517	KE:470	KE:458			non-adjacent	High	Not Specified
270	AOP:60	KER:524	KE:474	KE:477			adjacent	High	Not Specified
271	AOP:60	KER:526	KE:245	KE:462	KE:245		adjacent	Low	Not Specified
272	AOP:60	KER:519	KE:471	KE:472			adjacent	High	Not Specified
273	AOP:60	KER:515	KE:327	KE:459		KE:459	adjacent	High	Not Specified
274	AOP:60	KER:520	KE:472	KE:179			adjacent	High	Not Specified
275	AOP:60	KER:501	KE:54	KE:465			adjacent	High	Not Specified
276	AOP:60	KER:523	KE:471	KE:474			adjacent	High	Not Specified
277	AOP:60	KER:518	KE:245	KE:471	KE:245		adjacent	High	Not Specified
278	AOP:60	KER:493	KE:462	KE:454			adjacent	High	Not Specified
279	AOP:60	KER:1658	KE:465	KE:454			adjacent	High	Not Specified
280	AOP:60	KER:1660	KE:477	KE:327			non-adjacent	Moderate	Not Specified
281	AOP:60	KER:190	KE:179	KE:327			adjacent	High	Not Specified
282	AOP:60	KER:486	KE:454	KE:459		KE:459	adjacent	High	Not Specified
283	AOP:60	KER:529	KE:245	KE:54	KE:245		adjacent	Low	Not Specified
284	AOP:60	KER:505	KE:465	KE:327			adjacent	High	Not Specified
285	AOP:62	KER:1661	KE:484	KE:457			non-adjacent	Not Specified	Not Specified
286	AOP:62	KER:1662	KE:457	KE:459		KE:459	non-adjacent	Not Specified	Not Specified
287	AOP:62	KER:541	KE:486	KE:484	KE:486		non-adjacent	Not Specified	Not Specified
288	AOP:63	KER:685	KE:685	KE:488			adjacent	Moderate	Low
289	AOP:63	KER:687	KE:488	KE:675		KE:675	adjacent	High	Moderate
290	AOP:63	KER:686	KE:79	KE:685	KE:79		adjacent	Not Specified	Not Specified
291	AOP:63	KER:675	KE:675	KE:360		KE:675	adjacent	Moderate	Low
292	AOP:64	KER:1647	KE:496	KE:413			adjacent	Not Specified	Not Specified
293	AOP:64	KER:1648	KE:495	KE:413			adjacent	Not Specified	Not Specified
294	AOP:64	KER:1646	KE:494	KE:495	KE:494		adjacent	Not Specified	Not Specified
295	AOP:64	KER:2125	KE:413	KE:1690			adjacent	Not Specified	Not Specified
296	AOP:64	KER:1645	KE:494	KE:496	KE:494		adjacent	Not Specified	Not Specified
297	AOP:64	KER:3225	KE:1690	KE:520			adjacent	Not Specified	Not Specified
298	AOP:64	KER:1650	KE:520	KE:406		KE:406	adjacent	Not Specified	Not Specified
299	AOP:69	KER:10129	KE:643	KE:644	KE:643		adjacent	Not Specified	Not Specified
300	AOP:69	KER:10130	KE:644	KE:645	KE:644		adjacent	Not Specified	Not Specified
301	AOP:69	KER:10128	KE:642	KE:644	KE:642		adjacent	Not Specified	Not Specified
302	AOP:69	KER:10131	KE:645	KE:646		KE:646	adjacent	Not Specified	Not Specified
303	AOP:73	KER:10133	KE:528	KE:529			adjacent	Not Specified	Not Specified
304	AOP:73	KER:10141	KE:534	KE:535			adjacent	Not Specified	Not Specified
305	AOP:73	KER:10140	KE:533	KE:534			adjacent	Not Specified	Not Specified
306	AOP:73	KER:10139	KE:10060	KE:533			adjacent	Not Specified	Not Specified
307	AOP:73	KER:10137	KE:10059	KE:532			adjacent	Not Specified	Not Specified
308	AOP:73	KER:10138	KE:532	KE:10060			adjacent	Not Specified	Not Specified
309	AOP:73	KER:10142	KE:535	KE:536			adjacent	Not Specified	Not Specified
310	AOP:73	KER:10132	KE:526	KE:528	KE:526		adjacent	Not Specified	Not Specified
311	AOP:73	KER:10143	KE:536	KE:527		KE:527	adjacent	Not Specified	Not Specified
312	AOP:73	KER:3465	KE:530	KE:531			adjacent	Not Specified	Not Specified
313	AOP:73	KER:10136	KE:531	KE:10059			adjacent	Not Specified	Not Specified
314	AOP:73	KER:10134	KE:529	KE:530			adjacent	Not Specified	Not Specified
315	AOP:77	KER:1146	KE:559	KE:341	KE:559		non-adjacent	Not Specified	Not Specified
316	AOP:77	KER:1145	KE:1107	KE:563		KE:563	adjacent	Not Specified	Not Specified
317	AOP:77	KER:581	KE:559	KE:177	KE:559		adjacent	Not Specified	Not Specified
318	AOP:77	KER:583	KE:341	KE:560			adjacent	Not Specified	Not Specified
319	AOP:77	KER:1144	KE:560	KE:1107			adjacent	Not Specified	Not Specified
320	AOP:77	KER:1311	KE:177	KE:1243			adjacent	Not Specified	Not Specified
321	AOP:77	KER:1310	KE:1243	KE:341			adjacent	Not Specified	Not Specified
322	AOP:78	KER:581	KE:559	KE:177	KE:559		adjacent	Not Specified	Not Specified
323	AOP:78	KER:563	KE:566	KE:563		KE:566	adjacent	Not Specified	Not Specified
324	AOP:78	KER:359	KE:386	KE:341			adjacent	Not Specified	Not Specified
325	AOP:78	KER:565	KE:564	KE:565			adjacent	Not Specified	Not Specified
326	AOP:78	KER:564	KE:341	KE:564			adjacent	Not Specified	Not Specified
327	AOP:78	KER:582	KE:177	KE:386			adjacent	Not Specified	Not Specified
328	AOP:78	KER:566	KE:565	KE:566		KE:566	adjacent	Not Specified	Not Specified
329	AOP:79	KER:1153	KE:568	KE:1107			adjacent	Not Specified	Not Specified
330	AOP:79	KER:581	KE:559	KE:177	KE:559		adjacent	Not Specified	Not Specified
331	AOP:79	KER:1145	KE:1107	KE:563		KE:563	adjacent	Not Specified	Not Specified
332	AOP:79	KER:1152	KE:177	KE:568			adjacent	Not Specified	Not Specified
333	AOP:80	KER:661	KE:664	KE:570			adjacent	Not Specified	Not Specified
334	AOP:80	KER:663	KE:571	KE:572		KE:572	adjacent	Not Specified	Not Specified
335	AOP:80	KER:581	KE:559	KE:177	KE:559		adjacent	Not Specified	Not Specified
336	AOP:80	KER:660	KE:177	KE:664			adjacent	Not Specified	Not Specified
337	AOP:80	KER:662	KE:570	KE:571			adjacent	Not Specified	Not Specified
338	AOP:80	KER:574	KE:568	KE:563		KE:568	adjacent	Not Specified	Not Specified
339	AOP:80	KER:573	KE:572	KE:568		KE:572	adjacent	Not Specified	Not Specified
340	AOP:87	KER:1310	KE:1243	KE:341			adjacent	Not Specified	Not Specified
341	AOP:87	KER:1146	KE:559	KE:341	KE:559		non-adjacent	Not Specified	Not Specified
342	AOP:87	KER:1145	KE:1107	KE:563		KE:563	adjacent	Not Specified	Not Specified
343	AOP:87	KER:1150	KE:560	KE:1108			adjacent	Not Specified	Not Specified
344	AOP:87	KER:1151	KE:1108	KE:1107			adjacent	Not Specified	Not Specified
345	AOP:87	KER:1311	KE:177	KE:1243			adjacent	Not Specified	Not Specified
346	AOP:87	KER:583	KE:341	KE:560			adjacent	Not Specified	Not Specified
347	AOP:87	KER:581	KE:559	KE:177	KE:559		adjacent	Not Specified	Not Specified
348	AOP:88	KER:1144	KE:560	KE:1107			adjacent	Not Specified	Not Specified
349	AOP:88	KER:1310	KE:1243	KE:341			adjacent	Not Specified	Not Specified
350	AOP:88	KER:1146	KE:559	KE:341	KE:559		non-adjacent	Not Specified	Not Specified
351	AOP:88	KER:1145	KE:1107	KE:563		KE:563	adjacent	Not Specified	Not Specified
352	AOP:88	KER:658	KE:559	KE:663	KE:559		adjacent	Not Specified	Not Specified
353	AOP:88	KER:583	KE:341	KE:560			adjacent	Not Specified	Not Specified
354	AOP:88	KER:1309	KE:663	KE:1243			adjacent	Not Specified	Not Specified
355	AOP:89	KER:1145	KE:1107	KE:563		KE:563	adjacent	Not Specified	Not Specified
356	AOP:89	KER:658	KE:559	KE:663	KE:559		adjacent	Not Specified	Not Specified
357	AOP:89	KER:1146	KE:559	KE:341	KE:559		non-adjacent	Not Specified	Not Specified
358	AOP:89	KER:1310	KE:1243	KE:341			adjacent	Not Specified	Not Specified
359	AOP:89	KER:1309	KE:663	KE:1243			adjacent	Not Specified	Not Specified
360	AOP:89	KER:1150	KE:560	KE:1108			adjacent	Not Specified	Not Specified
361	AOP:89	KER:583	KE:341	KE:560			adjacent	Not Specified	Not Specified
362	AOP:89	KER:1151	KE:1108	KE:1107			adjacent	Not Specified	Not Specified
363	AOP:90	KER:565	KE:564	KE:565			adjacent	Not Specified	Not Specified
364	AOP:90	KER:563	KE:566	KE:563		KE:566	adjacent	Not Specified	Not Specified
365	AOP:90	KER:658	KE:559	KE:663	KE:559		adjacent	Not Specified	Not Specified
366	AOP:90	KER:659	KE:663	KE:386			adjacent	Not Specified	Not Specified
367	AOP:90	KER:359	KE:386	KE:341			adjacent	Not Specified	Not Specified
368	AOP:90	KER:566	KE:565	KE:566		KE:566	adjacent	Not Specified	Not Specified
369	AOP:90	KER:564	KE:341	KE:564			adjacent	Not Specified	Not Specified
370	AOP:91	KER:588	KE:586	KE:588		KE:588	adjacent	Not Specified	Not Specified
371	AOP:91	KER:585	KE:584	KE:585	KE:584		adjacent	High	Not Specified
372	AOP:91	KER:595	KE:588	KE:592		KE:588	adjacent	Not Specified	Not Specified
373	AOP:91	KER:586	KE:585	KE:586			non-adjacent	Moderate	Not Specified
374	AOP:91	KER:589	KE:587	KE:588		KE:587	non-adjacent	Not Specified	Not Specified
375	AOP:91	KER:587	KE:586	KE:587		KE:587	adjacent	Not Specified	Not Specified
376	AOP:91	KER:596	KE:587	KE:592		KE:587	non-adjacent	Not Specified	Not Specified
377	AOP:93	KER:585	KE:584	KE:585	KE:584		adjacent	High	Not Specified
378	AOP:93	KER:588	KE:586	KE:588		KE:588	non-adjacent	Moderate	Not Specified
379	AOP:93	KER:586	KE:585	KE:586			non-adjacent	Moderate	Not Specified
380	AOP:94	KER:585	KE:584	KE:585	KE:584		adjacent	High	Not Specified
381	AOP:94	KER:591	KE:444	KE:445			adjacent	Moderate	Not Specified
382	AOP:94	KER:594	KE:585	KE:444			adjacent	Moderate	Not Specified
383	AOP:94	KER:593	KE:590	KE:591		KE:591	non-adjacent	Moderate	Not Specified
384	AOP:94	KER:592	KE:445	KE:590			adjacent	Not Specified	Not Specified
385	AOP:95	KER:597	KE:593	KE:585	KE:593		adjacent	High	Not Specified
386	AOP:95	KER:586	KE:585	KE:586			non-adjacent	Low	Not Specified
387	AOP:95	KER:587	KE:586	KE:587			non-adjacent	Not Specified	Not Specified
388	AOP:95	KER:588	KE:586	KE:588			non-adjacent	Not Specified	Not Specified
389	AOP:95	KER:589	KE:587	KE:588			non-adjacent	Not Specified	Not Specified
390	AOP:95	KER:595	KE:588	KE:592		KE:592	adjacent	High	Not Specified
391	AOP:96	KER:603	KE:598	KE:599	KE:598		adjacent	Not Specified	Not Specified
392	AOP:96	KER:605	KE:600	KE:601			non-adjacent	Not Specified	Not Specified
393	AOP:96	KER:606	KE:601	KE:602			adjacent	Not Specified	Not Specified
394	AOP:96	KER:604	KE:599	KE:600			adjacent	Not Specified	Not Specified
395	AOP:96	KER:607	KE:602	KE:351		KE:351	adjacent	Not Specified	Not Specified
396	AOP:97	KER:1317	KE:619	KE:1142	KE:619		non-adjacent	Not Specified	Not Specified
397	AOP:97	KER:641	KE:625	KE:622			adjacent	Not Specified	Not Specified
398	AOP:97	KER:1316	KE:619	KE:625	KE:619		non-adjacent	Not Specified	Not Specified
399	AOP:97	KER:2634	KE:623	KE:360		KE:623	adjacent	Not Specified	Not Specified
400	AOP:97	KER:1227	KE:1142	KE:623		KE:623	adjacent	Not Specified	Not Specified
401	AOP:97	KER:1177	KE:622	KE:1143			adjacent	Not Specified	Not Specified
402	AOP:97	KER:1174	KE:1142	KE:1139			adjacent	Not Specified	Not Specified
403	AOP:97	KER:1223	KE:1139	KE:1142			adjacent	Moderate	Not Specified
404	AOP:97	KER:643	KE:619	KE:626	KE:619		adjacent	Not Specified	Not Specified
405	AOP:97	KER:1175	KE:1139	KE:624			adjacent	Not Specified	Not Specified
406	AOP:97	KER:1332	KE:626	KE:625			adjacent	Not Specified	Not Specified
407	AOP:97	KER:1173	KE:1142	KE:1143			adjacent	Not Specified	Not Specified
408	AOP:97	KER:642	KE:625	KE:624			adjacent	Not Specified	Not Specified
409	AOP:97	KER:1327	KE:626	KE:1142			adjacent	Not Specified	Not Specified
410	AOP:97	KER:638	KE:622	KE:623		KE:623	adjacent	Not Specified	Not Specified
411	AOP:97	KER:1176	KE:624	KE:1143			adjacent	Not Specified	Not Specified
412	AOP:97	KER:1185	KE:1143	KE:623		KE:623	adjacent	Not Specified	Not Specified
413	AOP:98	KER:646	KE:629	KE:588		KE:588	non-adjacent	Not Specified	Not Specified
414	AOP:98	KER:644	KE:626	KE:627			non-adjacent	Not Specified	Not Specified
415	AOP:98	KER:645	KE:627	KE:629			non-adjacent	Not Specified	Not Specified
416	AOP:98	KER:643	KE:619	KE:626	KE:619		adjacent	Not Specified	Not Specified
417	AOP:99	KER:1643	KE:633	KE:341			non-adjacent	Not Specified	Not Specified
418	AOP:99	KER:1644	KE:341	KE:635			non-adjacent	Not Specified	Not Specified
419	AOP:99	KER:651	KE:635	KE:588		KE:588	non-adjacent	Not Specified	Not Specified
420	AOP:99	KER:649	KE:633	KE:634			non-adjacent	Not Specified	Not Specified
421	AOP:99	KER:654	KE:588	KE:636		KE:588	adjacent	Not Specified	Not Specified
422	AOP:99	KER:650	KE:634	KE:635			non-adjacent	Not Specified	Not Specified
423	AOP:99	KER:1061	KE:638	KE:633	KE:638		adjacent	Not Specified	Not Specified
424	AOP:100	KER:670	KE:79	KE:672	KE:79		adjacent	Low	Low
425	AOP:100	KER:675	KE:675	KE:360		KE:675	adjacent	High	High
426	AOP:100	KER:674	KE:674	KE:675		KE:675	adjacent	Moderate	Low
427	AOP:100	KER:672	KE:671	KE:673			adjacent	High	Low
428	AOP:100	KER:673	KE:673	KE:674			adjacent	Moderate	Low
429	AOP:100	KER:671	KE:672	KE:671			adjacent	Moderate	Low
430	AOP:101	KER:681	KE:79	KE:681	KE:79		adjacent	Low	Low
431	AOP:101	KER:675	KE:675	KE:360		KE:675	adjacent	Moderate	Low
432	AOP:101	KER:674	KE:674	KE:675		KE:675	adjacent	High	Moderate
433	AOP:101	KER:678	KE:671	KE:678			adjacent	High	Low
434	AOP:101	KER:682	KE:681	KE:671			adjacent	High	Low
435	AOP:101	KER:679	KE:678	KE:674			adjacent	Moderate	Low
436	AOP:102	KER:690	KE:687	KE:689			adjacent	High	Low
437	AOP:102	KER:693	KE:691	KE:692			adjacent	High	Low
438	AOP:102	KER:692	KE:690	KE:691			adjacent	High	Low
439	AOP:102	KER:675	KE:675	KE:360		KE:675	adjacent	Moderate	Low
440	AOP:102	KER:691	KE:689	KE:690			adjacent	High	Moderate
441	AOP:102	KER:697	KE:694	KE:675		KE:675	adjacent	High	Low
442	AOP:102	KER:694	KE:692	KE:693			adjacent	Moderate	Low
443	AOP:102	KER:689	KE:79	KE:687	KE:79		adjacent	Moderate	Low
444	AOP:102	KER:696	KE:693	KE:694			adjacent	High	Low
445	AOP:103	KER:693	KE:691	KE:692			adjacent	High	Low
446	AOP:103	KER:690	KE:687	KE:689			adjacent	High	Low
447	AOP:103	KER:700	KE:696	KE:675		KE:675	adjacent	High	Moderate
448	AOP:103	KER:699	KE:695	KE:696			adjacent	Moderate	Low
449	AOP:103	KER:691	KE:689	KE:690			adjacent	High	Moderate
450	AOP:103	KER:698	KE:692	KE:695			adjacent	Low	Low
451	AOP:103	KER:689	KE:79	KE:687	KE:79		adjacent	Moderate	Low
452	AOP:103	KER:675	KE:675	KE:360		KE:675	adjacent	Moderate	Low
453	AOP:103	KER:692	KE:690	KE:691			adjacent	High	Low
454	AOP:104	KER:703	KE:699	KE:351		KE:351	adjacent	Not Specified	Not Specified
455	AOP:104	KER:702	KE:698	KE:699			adjacent	Not Specified	Not Specified
456	AOP:104	KER:701	KE:697	KE:698	KE:697		adjacent	Not Specified	Not Specified
457	AOP:105	KER:706	KE:714	KE:708	KE:714		adjacent	Not Specified	Not Specified
458	AOP:105	KER:760	KE:710	KE:767			adjacent	Not Specified	Not Specified
459	AOP:105	KER:707	KE:708	KE:709			adjacent	Not Specified	Not Specified
460	AOP:105	KER:761	KE:767	KE:713		KE:713	adjacent	Not Specified	Not Specified
461	AOP:105	KER:708	KE:709	KE:710			adjacent	Not Specified	Not Specified
462	AOP:106	KER:723	KE:723	KE:728		KE:728	adjacent	High	Not Specified
463	AOP:106	KER:737	KE:721	KE:752			adjacent	Moderate	Not Specified
464	AOP:106	KER:715	KE:720	KE:721			adjacent	Moderate	Not Specified
465	AOP:106	KER:738	KE:752	KE:723			adjacent	Low	Not Specified
466	AOP:106	KER:724	KE:718	KE:723	KE:718		non-adjacent	High	Not Specified
467	AOP:106	KER:714	KE:718	KE:720	KE:718		adjacent	High	Not Specified
468	AOP:107	KER:774	KE:774	KE:719		KE:719	adjacent	High	Not Specified
469	AOP:107	KER:1269	KE:1214	KE:716			adjacent	High	Moderate
470	AOP:107	KER:1268	KE:715	KE:1214	KE:715		adjacent	High	Moderate
471	AOP:107	KER:773	KE:716	KE:774			adjacent	High	Moderate
472	AOP:108	KER:762	KE:726	KE:769			adjacent	Not Specified	Not Specified
473	AOP:108	KER:765	KE:209	KE:768			adjacent	Not Specified	Not Specified
474	AOP:108	KER:763	KE:769	KE:209			adjacent	Not Specified	Not Specified
475	AOP:108	KER:716	KE:724	KE:726	KE:724		adjacent	Not Specified	Not Specified
476	AOP:108	KER:766	KE:768	KE:719		KE:719	adjacent	Not Specified	Not Specified
477	AOP:109	KER:726	KE:733	KE:734			adjacent	Not Specified	Not Specified
478	AOP:109	KER:727	KE:734	KE:735			adjacent	Not Specified	Not Specified
479	AOP:109	KER:728	KE:735	KE:736		KE:736	adjacent	Not Specified	Not Specified
480	AOP:109	KER:767	KE:770	KE:733	KE:770		adjacent	Not Specified	Not Specified
481	AOP:110	KER:552	KE:424	KE:277	KE:424		adjacent	Not Specified	Not Specified
482	AOP:110	KER:2424	KE:1023	KE:739			adjacent	Not Specified	Not Specified
483	AOP:110	KER:2422	KE:281	KE:1023			adjacent	Not Specified	Not Specified
484	AOP:110	KER:743	KE:740	KE:741		KE:741	adjacent	Not Specified	Not Specified
485	AOP:110	KER:742	KE:739	KE:740			adjacent	Not Specified	Not Specified
486	AOP:110	KER:305	KE:277	KE:281			adjacent	Not Specified	Not Specified
487	AOP:111	KER:745	KE:754	KE:744			adjacent	Not Specified	Not Specified
488	AOP:111	KER:3451	KE:1614	KE:743	KE:1614		adjacent	Not Specified	Not Specified
489	AOP:111	KER:731	KE:744	KE:745		KE:745	adjacent	Not Specified	Not Specified
490	AOP:111	KER:744	KE:743	KE:754			adjacent	Not Specified	Not Specified
491	AOP:112	KER:732	KE:746	KE:747	KE:746		adjacent	Not Specified	Not Specified
492	AOP:112	KER:772	KE:749	KE:772			adjacent	Not Specified	Not Specified
493	AOP:112	KER:3525	KE:111	KE:749			adjacent	Not Specified	Not Specified
494	AOP:112	KER:3524	KE:747	KE:111			adjacent	Not Specified	Not Specified
495	AOP:112	KER:771	KE:772	KE:773		KE:773	adjacent	Not Specified	Not Specified
496	AOP:113	KER:757	KE:764	KE:351		KE:351	non-adjacent	Not Specified	Not Specified
497	AOP:113	KER:758	KE:761	KE:763			adjacent	Not Specified	Not Specified
498	AOP:113	KER:756	KE:351	KE:765		KE:351	adjacent	Not Specified	Not Specified
499	AOP:113	KER:755	KE:763	KE:764			non-adjacent	Not Specified	Not Specified
500	AOP:113	KER:752	KE:760	KE:761	KE:760		adjacent	Not Specified	Not Specified
501	AOP:114	KER:777	KE:776	KE:777			adjacent	Not Specified	Not Specified
502	AOP:114	KER:776	KE:775	KE:776			adjacent	Not Specified	Not Specified
503	AOP:114	KER:775	KE:766	KE:775	KE:766		adjacent	Not Specified	Not Specified
504	AOP:114	KER:779	KE:778	KE:779		KE:779	adjacent	Not Specified	Not Specified
505	AOP:114	KER:778	KE:777	KE:778			adjacent	Not Specified	Not Specified
506	AOP:115	KER:782	KE:781	KE:782			adjacent	Not Specified	Not Specified
507	AOP:115	KER:780	KE:780	KE:149	KE:780		adjacent	Not Specified	Not Specified
508	AOP:115	KER:781	KE:149	KE:781			adjacent	Not Specified	Not Specified
509	AOP:115	KER:783	KE:782	KE:779		KE:779	adjacent	Not Specified	Not Specified
510	AOP:116	KER:786	KE:784	KE:713		KE:713	adjacent	Not Specified	Not Specified
511	AOP:116	KER:784	KE:783	KE:710	KE:783		adjacent	Not Specified	Not Specified
512	AOP:116	KER:785	KE:710	KE:784			adjacent	Not Specified	Not Specified
513	AOP:117	KER:774	KE:774	KE:719		KE:719	adjacent	Not Specified	Not Specified
514	AOP:117	KER:773	KE:716	KE:774			adjacent	Not Specified	Not Specified
515	AOP:117	KER:3450	KE:25	KE:716	KE:25		adjacent	Not Specified	Not Specified
516	AOP:118	KER:789	KE:787	KE:774			adjacent	Not Specified	Not Specified
517	AOP:118	KER:774	KE:774	KE:719		KE:719	adjacent	Not Specified	Not Specified
518	AOP:118	KER:788	KE:786	KE:787	KE:786		adjacent	Not Specified	Not Specified
519	AOP:119	KER:305	KE:277	KE:281			adjacent	Not Specified	Not Specified
520	AOP:119	KER:2422	KE:281	KE:1023			adjacent	Not Specified	Not Specified
521	AOP:119	KER:309	KE:279	KE:277	KE:279		adjacent	Not Specified	Not Specified
522	AOP:119	KER:2424	KE:1023	KE:739			adjacent	Not Specified	Not Specified
523	AOP:119	KER:743	KE:740	KE:741		KE:741	adjacent	Not Specified	Not Specified
524	AOP:119	KER:742	KE:739	KE:740			adjacent	Not Specified	Not Specified
525	AOP:120	KER:3227	KE:1690	KE:791			adjacent	Not Specified	Not Specified
526	AOP:120	KER:794	KE:791	KE:744			adjacent	Not Specified	Not Specified
527	AOP:120	KER:731	KE:744	KE:745		KE:745	adjacent	Not Specified	Not Specified
528	AOP:120	KER:3452	KE:1617	KE:1690	KE:1617		adjacent	Not Specified	Not Specified
529	AOP:121	KER:796	KE:794	KE:795			adjacent	Not Specified	Not Specified
530	AOP:121	KER:798	KE:796	KE:797		KE:797	adjacent	Not Specified	Not Specified
531	AOP:121	KER:795	KE:793	KE:794	KE:793		adjacent	Not Specified	Not Specified
532	AOP:121	KER:797	KE:795	KE:796			adjacent	Not Specified	Not Specified
533	AOP:122	KER:5	KE:3	KE:219			adjacent	High	Moderate
534	AOP:122	KER:252	KE:219	KE:285			adjacent	High	Moderate
535	AOP:122	KER:801	KE:800	KE:3			adjacent	High	Moderate
536	AOP:122	KER:94	KE:78	KE:360		KE:78	adjacent	Not Specified	Not Specified
537	AOP:122	KER:799	KE:798	KE:799	KE:798		adjacent	High	Low
538	AOP:122	KER:315	KE:285	KE:221			adjacent	High	High
539	AOP:122	KER:337	KE:309	KE:78		KE:78	adjacent	Not Specified	Not Specified
540	AOP:122	KER:800	KE:799	KE:800			adjacent	Moderate	Low
541	AOP:122	KER:255	KE:221	KE:309			adjacent	Moderate	Not Specified
542	AOP:123	KER:800	KE:799	KE:800			adjacent	Low	Not Specified
543	AOP:123	KER:803	KE:802	KE:799			adjacent	Low	Low
544	AOP:123	KER:802	KE:801	KE:802	KE:801		adjacent	Not Specified	Not Specified
545	AOP:123	KER:337	KE:309	KE:78		KE:78	adjacent	Not Specified	Not Specified
546	AOP:123	KER:315	KE:285	KE:221			adjacent	Not Specified	Not Specified
547	AOP:123	KER:94	KE:78	KE:360		KE:78	adjacent	Not Specified	Not Specified
548	AOP:123	KER:255	KE:221	KE:309			adjacent	Not Specified	Not Specified
549	AOP:123	KER:5	KE:3	KE:219			adjacent	Not Specified	Not Specified
550	AOP:123	KER:801	KE:800	KE:3			adjacent	Not Specified	Not Specified
551	AOP:123	KER:252	KE:219	KE:285			adjacent	Not Specified	Not Specified
552	AOP:124	KER:3202	KE:1690	KE:809			non-adjacent	Not Specified	Not Specified
553	AOP:124	KER:808	KE:809	KE:330		KE:330	adjacent	Not Specified	Not Specified
554	AOP:124	KER:3201	KE:807	KE:1690			non-adjacent	Not Specified	Not Specified
555	AOP:124	KER:804	KE:804	KE:805	KE:804		adjacent	High	Not Specified
556	AOP:124	KER:805	KE:805	KE:807			adjacent	Not Specified	Not Specified
557	AOP:126	KER:10145	KE:848	KE:529			adjacent	Not Specified	Not Specified
558	AOP:126	KER:10136	KE:531	KE:10059			adjacent	Not Specified	Not Specified
559	AOP:126	KER:10138	KE:532	KE:10060			adjacent	Not Specified	Not Specified
560	AOP:126	KER:10143	KE:536	KE:527		KE:527	adjacent	Not Specified	Not Specified
561	AOP:126	KER:10134	KE:529	KE:530			adjacent	Not Specified	Not Specified
562	AOP:126	KER:10144	KE:849	KE:848	KE:849		adjacent	Not Specified	Not Specified
563	AOP:126	KER:10140	KE:533	KE:534			adjacent	Not Specified	Not Specified
564	AOP:126	KER:10137	KE:10059	KE:532			adjacent	Not Specified	Not Specified
565	AOP:126	KER:10141	KE:534	KE:535			adjacent	Not Specified	Not Specified
566	AOP:126	KER:3465	KE:530	KE:531			adjacent	Not Specified	Not Specified
567	AOP:126	KER:10142	KE:535	KE:536			adjacent	Not Specified	Not Specified
568	AOP:126	KER:10139	KE:10060	KE:533			adjacent	Not Specified	Not Specified
569	AOP:128	KER:2475	KE:281	KE:824			adjacent	Low	Not Specified
570	AOP:128	KER:831	KE:821	KE:814		KE:814	adjacent	High	Not Specified
571	AOP:128	KER:305	KE:277	KE:281	KE:277		adjacent	High	Not Specified
572	AOP:128	KER:2473	KE:281	KE:818			adjacent	Low	Not Specified
573	AOP:128	KER:822	KE:823	KE:820			non-adjacent	Low	Not Specified
574	AOP:128	KER:824	KE:823	KE:825			non-adjacent	Low	Not Specified
575	AOP:128	KER:2474	KE:281	KE:823			adjacent	Low	Not Specified
576	AOP:128	KER:810	KE:277	KE:813	KE:277		adjacent	High	Not Specified
577	AOP:128	KER:819	KE:818	KE:821			non-adjacent	Low	Not Specified
578	AOP:128	KER:814	KE:813	KE:823			adjacent	Low	Not Specified
579	AOP:128	KER:813	KE:813	KE:818			adjacent	Low	Not Specified
580	AOP:128	KER:829	KE:819	KE:814		KE:814	adjacent	High	Not Specified
581	AOP:128	KER:827	KE:824	KE:821			non-adjacent	Low	Not Specified
582	AOP:128	KER:823	KE:823	KE:821			non-adjacent	Low	Not Specified
583	AOP:128	KER:826	KE:824	KE:820			non-adjacent	Low	Not Specified
584	AOP:128	KER:825	KE:824	KE:819			non-adjacent	Low	Not Specified
585	AOP:128	KER:832	KE:825	KE:814		KE:814	adjacent	High	Not Specified
586	AOP:128	KER:817	KE:818	KE:819			non-adjacent	Low	Not Specified
587	AOP:128	KER:830	KE:820	KE:814		KE:814	adjacent	High	Not Specified
588	AOP:128	KER:820	KE:818	KE:825			non-adjacent	Low	Not Specified
589	AOP:128	KER:818	KE:818	KE:820			non-adjacent	Low	Not Specified
590	AOP:128	KER:821	KE:823	KE:819			non-adjacent	Low	Not Specified
591	AOP:128	KER:816	KE:813	KE:824			adjacent	Low	Not Specified
592	AOP:128	KER:828	KE:824	KE:825			non-adjacent	Low	Not Specified
593	AOP:130	KER:3158	KE:177	KE:836			adjacent	Low	Not Specified
594	AOP:130	KER:859	KE:838	KE:840		KE:840	adjacent	High	Not Specified
595	AOP:130	KER:858	KE:837	KE:839			adjacent	Low	Not Specified
596	AOP:130	KER:855	KE:836	KE:838			adjacent	Low	Not Specified
597	AOP:130	KER:842	KE:829	KE:837			adjacent	Low	Not Specified
598	AOP:130	KER:837	KE:828	KE:831	KE:828		adjacent	High	Not Specified
599	AOP:130	KER:854	KE:835	KE:839			adjacent	Low	Not Specified
600	AOP:130	KER:853	KE:835	KE:838			adjacent	Low	Not Specified
601	AOP:130	KER:3154	KE:828	KE:177	KE:828		adjacent	High	Not Specified
602	AOP:130	KER:841	KE:829	KE:836			adjacent	Low	Not Specified
603	AOP:130	KER:857	KE:837	KE:838			adjacent	Low	Not Specified
604	AOP:130	KER:856	KE:836	KE:839			adjacent	Low	Not Specified
605	AOP:130	KER:860	KE:839	KE:840		KE:840	adjacent	High	Not Specified
606	AOP:130	KER:851	KE:833	KE:838			adjacent	Low	Not Specified
607	AOP:130	KER:846	KE:831	KE:837			adjacent	Low	Not Specified
608	AOP:130	KER:852	KE:833	KE:839			adjacent	Low	Not Specified
609	AOP:130	KER:3157	KE:177	KE:837			adjacent	Low	Not Specified
610	AOP:130	KER:844	KE:831	KE:835			adjacent	Low	Not Specified
611	AOP:130	KER:843	KE:831	KE:833			adjacent	Low	Not Specified
612	AOP:130	KER:839	KE:829	KE:833			adjacent	Low	Not Specified
613	AOP:130	KER:3155	KE:177	KE:833			adjacent	Low	Not Specified
614	AOP:130	KER:845	KE:831	KE:836			adjacent	Low	Not Specified
615	AOP:130	KER:3156	KE:177	KE:835			adjacent	Low	Not Specified
616	AOP:130	KER:840	KE:829	KE:835			adjacent	Low	Not Specified
617	AOP:130	KER:836	KE:828	KE:829	KE:828		adjacent	High	Not Specified
618	AOP:131	KER:869	KE:18	KE:850	KE:18		adjacent	High	High
619	AOP:131	KER:1070	KE:845	KE:846			adjacent	Moderate	Moderate
620	AOP:131	KER:868	KE:850	KE:844			adjacent	Moderate	Low
621	AOP:131	KER:865	KE:844	KE:845			adjacent	Moderate	Low
622	AOP:131	KER:866	KE:846	KE:369		KE:369	adjacent	High	High
623	AOP:134	KER:748	KE:758	KE:402		KE:402	adjacent	Moderate	Low
624	AOP:134	KER:746	KE:280	KE:756			adjacent	Moderate	Low
625	AOP:134	KER:749	KE:757	KE:758			adjacent	Moderate	Low
626	AOP:134	KER:872	KE:425	KE:277			adjacent	High	High
627	AOP:134	KER:747	KE:756	KE:757			adjacent	Moderate	Low
628	AOP:134	KER:403	KE:281	KE:402		KE:402	non-adjacent	High	Low
629	AOP:134	KER:305	KE:277	KE:281			adjacent	High	High
630	AOP:134	KER:312	KE:281	KE:280			adjacent	High	Low
631	AOP:134	KER:442	KE:424	KE:425	KE:424		adjacent	High	High
632	AOP:136	KER:893	KE:870	KE:876			non-adjacent	High	Low
633	AOP:136	KER:894	KE:876	KE:872		KE:872	adjacent	High	Moderate
634	AOP:136	KER:895	KE:870	KE:872		KE:872	non-adjacent	High	High
635	AOP:136	KER:889	KE:869	KE:870			adjacent	Moderate	Moderate
636	AOP:136	KER:888	KE:868	KE:869			adjacent	Moderate	Moderate
637	AOP:136	KER:887	KE:768	KE:868			adjacent	Moderate	Moderate
638	AOP:136	KER:886	KE:867	KE:768	KE:867		adjacent	Moderate	High
639	AOP:139	KER:901	KE:97	KE:885	KE:97	KE:885	non-adjacent	Moderate	Low
640	AOP:139	KER:899	KE:185	KE:885		KE:885	non-adjacent	Moderate	Low
641	AOP:139	KER:164	KE:155	KE:185			non-adjacent	High	Moderate
642	AOP:139	KER:24	KE:97	KE:155	KE:97		adjacent	High	Moderate
643	AOP:139	KER:25	KE:97	KE:185	KE:97		non-adjacent	High	Moderate
644	AOP:144	KER:82	KE:68	KE:344		KE:344	adjacent	High	Not Specified
645	AOP:144	KER:1778	KE:1494	KE:265			adjacent	High	Not Specified
646	AOP:144	KER:295	KE:265	KE:68			adjacent	High	Not Specified
647	AOP:144	KER:993	KE:898	KE:177			adjacent	High	Not Specified
648	AOP:144	KER:363	KE:177	KE:55			adjacent	Moderate	Low
649	AOP:144	KER:1776	KE:55	KE:1493			adjacent	High	Not Specified
650	AOP:144	KER:1775	KE:1539	KE:898	KE:1539		adjacent	High	Not Specified
651	AOP:144	KER:1777	KE:1493	KE:1494			adjacent	High	Not Specified
652	AOP:148	KER:2857	KE:941	KE:2117	KE:941		adjacent	High	High
653	AOP:148	KER:986	KE:941	KE:962	KE:941		adjacent	High	High
654	AOP:148	KER:2858	KE:2117	KE:962			adjacent	High	Moderate
655	AOP:148	KER:2859	KE:962	KE:1250		KE:1250	adjacent	Moderate	Moderate
656	AOP:149	KER:953	KE:934	KE:932			adjacent	High	High
657	AOP:149	KER:952	KE:935	KE:934			adjacent	High	High
658	AOP:149	KER:982	KE:937	KE:951			adjacent	Moderate	Low
659	AOP:149	KER:983	KE:951	KE:952		KE:952	adjacent	Moderate	Low
660	AOP:149	KER:958	KE:933	KE:937			adjacent	High	Moderate
661	AOP:149	KER:980	KE:209	KE:935	KE:209		adjacent	Moderate	Low
662	AOP:149	KER:956	KE:932	KE:933			adjacent	High	High
663	AOP:149	KER:955	KE:927	KE:932			adjacent	High	Moderate
664	AOP:149	KER:992	KE:209	KE:973	KE:209		adjacent	High	Moderate
665	AOP:149	KER:1698	KE:209	KE:927	KE:209		adjacent	Moderate	Low
666	AOP:149	KER:988	KE:973	KE:933			adjacent	High	High
667	AOP:150	KER:1567	KE:317	KE:947		KE:947	adjacent	High	Low
668	AOP:150	KER:972	KE:18	KE:944	KE:18		adjacent	High	Moderate
669	AOP:150	KER:973	KE:944	KE:945			adjacent	Moderate	Low
670	AOP:150	KER:976	KE:110	KE:317			adjacent	Moderate	Low
671	AOP:150	KER:984	KE:18	KE:947	KE:18	KE:947	non-adjacent	High	Moderate
672	AOP:150	KER:975	KE:948	KE:110			adjacent	High	Low
673	AOP:150	KER:974	KE:945	KE:948			adjacent	Moderate	Moderate
674	AOP:151	KER:2409	KE:1892	KE:1893		KE:1893	adjacent	Not Specified	Not Specified
675	AOP:151	KER:2408	KE:1891	KE:1892			adjacent	Not Specified	Not Specified
676	AOP:151	KER:974	KE:945	KE:948			adjacent	Not Specified	Not Specified
677	AOP:151	KER:2407	KE:948	KE:1891			adjacent	Not Specified	Not Specified
678	AOP:151	KER:972	KE:18	KE:944	KE:18		adjacent	Not Specified	Not Specified
679	AOP:151	KER:973	KE:944	KE:945			adjacent	Not Specified	Not Specified
680	AOP:154	KER:1017	KE:979	KE:981			adjacent	High	High
681	AOP:154	KER:1508	KE:980	KE:979	KE:980		adjacent	Moderate	Moderate
682	AOP:154	KER:1509	KE:981	KE:1202			adjacent	High	High
683	AOP:154	KER:1510	KE:1202	KE:984		KE:984	adjacent	High	High
684	AOP:155	KER:1027	KE:1003	KE:1004			adjacent	Moderate	Low
685	AOP:155	KER:2013	KE:351	KE:360		KE:351	adjacent	Moderate	Moderate
686	AOP:155	KER:1028	KE:1004	KE:1005			adjacent	Moderate	Low
687	AOP:155	KER:1026	KE:1002	KE:1003	KE:1002		adjacent	Moderate	Low
688	AOP:155	KER:2212	KE:1005	KE:351		KE:351	adjacent	Moderate	Low
689	AOP:155	KER:1042	KE:1002	KE:1004	KE:1002		non-adjacent	Moderate	Low
690	AOP:155	KER:2213	KE:1004	KE:351		KE:351	non-adjacent	High	Low
691	AOP:156	KER:1034	KE:1007	KE:1005			adjacent	Moderate	Low
692	AOP:156	KER:2212	KE:1005	KE:351		KE:351	adjacent	Moderate	Low
693	AOP:156	KER:1035	KE:1003	KE:1007			adjacent	Moderate	Moderate
694	AOP:156	KER:2013	KE:351	KE:360		KE:351	adjacent	Moderate	Moderate
695	AOP:156	KER:1026	KE:1002	KE:1003	KE:1002		adjacent	Moderate	Low
696	AOP:157	KER:1027	KE:1003	KE:1004			adjacent	Moderate	Low
697	AOP:157	KER:2212	KE:1005	KE:351		KE:351	adjacent	Moderate	Low
698	AOP:157	KER:1028	KE:1004	KE:1005			adjacent	Moderate	Low
699	AOP:157	KER:2013	KE:351	KE:360		KE:351	adjacent	Moderate	Moderate
700	AOP:157	KER:1044	KE:1009	KE:1004	KE:1009		non-adjacent	Moderate	Low
701	AOP:157	KER:1037	KE:1009	KE:1003	KE:1009		adjacent	Low	Low
702	AOP:157	KER:2213	KE:1004	KE:351		KE:351	non-adjacent	High	Low
703	AOP:158	KER:2013	KE:351	KE:360		KE:351	adjacent	Moderate	Moderate
704	AOP:158	KER:1037	KE:1009	KE:1003	KE:1009		adjacent	Low	Low
705	AOP:158	KER:1034	KE:1007	KE:1005			adjacent	Moderate	Low
706	AOP:158	KER:1035	KE:1003	KE:1007			adjacent	Moderate	Moderate
707	AOP:158	KER:2212	KE:1005	KE:351		KE:351	adjacent	Moderate	Low
708	AOP:159	KER:2038	KE:281	KE:1003			adjacent	Moderate	Moderate
709	AOP:159	KER:2212	KE:1005	KE:351		KE:351	adjacent	Moderate	Low
710	AOP:159	KER:1035	KE:1003	KE:1007			adjacent	Moderate	Moderate
711	AOP:159	KER:366	KE:279	KE:281	KE:279		non-adjacent	High	Low
712	AOP:159	KER:1034	KE:1007	KE:1005			adjacent	Moderate	Low
713	AOP:159	KER:1039	KE:281	KE:1007			non-adjacent	Moderate	Moderate
714	AOP:159	KER:305	KE:277	KE:281			adjacent	Moderate	Low
715	AOP:159	KER:2013	KE:351	KE:360		KE:351	adjacent	Moderate	Moderate
716	AOP:159	KER:309	KE:279	KE:277	KE:279		adjacent	High	Low
717	AOP:160	KER:1051	KE:762	KE:761	KE:762		adjacent	Not Specified	Not Specified
718	AOP:160	KER:1050	KE:1014	KE:351		KE:351	adjacent	Not Specified	Not Specified
719	AOP:160	KER:1052	KE:761	KE:1015			adjacent	Not Specified	Not Specified
720	AOP:160	KER:1053	KE:1015	KE:1012			adjacent	Not Specified	Not Specified
721	AOP:160	KER:1056	KE:1016	KE:351		KE:351	adjacent	Not Specified	Not Specified
722	AOP:160	KER:1054	KE:1012	KE:1014			adjacent	Not Specified	Not Specified
723	AOP:160	KER:1055	KE:1014	KE:1016			adjacent	Not Specified	Not Specified
724	AOP:161	KER:1052	KE:761	KE:1015			adjacent	Not Specified	Not Specified
725	AOP:161	KER:1059	KE:1019	KE:1016			adjacent	Not Specified	Not Specified
726	AOP:161	KER:1057	KE:1018	KE:761	KE:1018		adjacent	Not Specified	Not Specified
727	AOP:161	KER:1053	KE:1015	KE:1012			adjacent	Not Specified	Not Specified
728	AOP:161	KER:1058	KE:1012	KE:1019			adjacent	Not Specified	Not Specified
729	AOP:161	KER:1056	KE:1016	KE:351		KE:351	adjacent	Not Specified	Not Specified
730	AOP:164	KER:1082	KE:1042	KE:1043			adjacent	High	Not Specified
731	AOP:164	KER:1079	KE:1038	KE:1039	KE:1038		adjacent	High	Not Specified
732	AOP:164	KER:1080	KE:1039	KE:1040			adjacent	High	Not Specified
733	AOP:164	KER:1083	KE:1043	KE:1044		KE:1044	non-adjacent	High	Not Specified
734	AOP:164	KER:1081	KE:1040	KE:1042			non-adjacent	High	Not Specified
735	AOP:167	KER:1107	KE:1069	KE:1070		KE:1070	non-adjacent	High	Not Specified
736	AOP:167	KER:1103	KE:1065	KE:1066			non-adjacent	High	Not Specified
737	AOP:167	KER:1102	KE:1064	KE:1065	KE:1064		adjacent	High	Not Specified
738	AOP:167	KER:1106	KE:1068	KE:1069			adjacent	High	Not Specified
739	AOP:167	KER:1105	KE:1067	KE:1068			adjacent	High	Not Specified
740	AOP:167	KER:1104	KE:1066	KE:1067			adjacent	High	Not Specified
741	AOP:173	KER:1703	KE:1496	KE:1497			adjacent	Moderate	Low
742	AOP:173	KER:1702	KE:1495	KE:1496	KE:1495		adjacent	Moderate	Moderate
743	AOP:173	KER:1704	KE:1497	KE:1498			adjacent	Moderate	Moderate
744	AOP:173	KER:1705	KE:1498	KE:1499			adjacent	Moderate	Low
745	AOP:173	KER:1629	KE:68	KE:1458		KE:1458	adjacent	High	Low
746	AOP:173	KER:1706	KE:1499	KE:1500			adjacent	High	Low
747	AOP:173	KER:2652	KE:1500	KE:68			adjacent	High	High
748	AOP:175	KER:309	KE:279	KE:277	KE:279		adjacent	High	Moderate
749	AOP:175	KER:366	KE:279	KE:281	KE:279		non-adjacent	High	High
750	AOP:175	KER:2168	KE:281	KE:1101		KE:1101	non-adjacent	High	High
751	AOP:175	KER:305	KE:277	KE:281			adjacent	High	Moderate
752	AOP:176	KER:872	KE:425	KE:277			adjacent	High	Moderate
753	AOP:176	KER:2168	KE:281	KE:1101		KE:1101	non-adjacent	High	High
754	AOP:176	KER:2232	KE:424	KE:281	KE:424		non-adjacent	Moderate	Moderate
755	AOP:176	KER:442	KE:424	KE:425	KE:424		adjacent	High	Moderate
756	AOP:176	KER:305	KE:277	KE:281			adjacent	High	High
757	AOP:188	KER:1197	KE:1152	KE:425	KE:1152		adjacent	Low	Low
758	AOP:188	KER:2476	KE:1152	KE:281	KE:1152		non-adjacent	Moderate	Moderate
759	AOP:188	KER:872	KE:425	KE:277			adjacent	High	Moderate
760	AOP:188	KER:2168	KE:281	KE:1101		KE:1101	non-adjacent	High	High
761	AOP:188	KER:305	KE:277	KE:281			adjacent	High	High
762	AOP:189	KER:1037	KE:1009	KE:1003	KE:1009		adjacent	Not Specified	Not Specified
763	AOP:189	KER:10314	KE:1003	KE:1101		KE:1101	adjacent	Not Specified	Not Specified
764	AOP:189	KER:1198	KE:1009	KE:1116	KE:1009		adjacent	Moderate	Low
765	AOP:189	KER:1164	KE:1116	KE:1101		KE:1101	adjacent	High	Moderate
766	AOP:190	KER:2242	KE:1828	KE:1829			non-adjacent	Moderate	Low
767	AOP:190	KER:1199	KE:1002	KE:1116	KE:1002		adjacent	Moderate	Low
768	AOP:190	KER:2239	KE:1116	KE:1829			adjacent	Moderate	Low
769	AOP:190	KER:2244	KE:1829	KE:1101		KE:1101	adjacent	Not Specified	Not Specified
770	AOP:190	KER:2238	KE:1116	KE:1023			adjacent	Moderate	Low
771	AOP:190	KER:2240	KE:1023	KE:1828			adjacent	Moderate	Low
772	AOP:190	KER:2241	KE:1828	KE:1101		KE:1101	non-adjacent	Moderate	Low
773	AOP:191	KER:1200	KE:1153	KE:1154	KE:1153		adjacent	Low	Low
774	AOP:191	KER:2243	KE:1154	KE:1829			adjacent	Moderate	Low
775	AOP:191	KER:2244	KE:1829	KE:1101		KE:1101	adjacent	Moderate	Low
776	AOP:192	KER:2168	KE:281	KE:1101		KE:1101	non-adjacent	High	High
777	AOP:192	KER:305	KE:277	KE:281			adjacent	High	High
778	AOP:192	KER:1202	KE:1155	KE:277	KE:1155		adjacent	Low	Low
779	AOP:193	KER:1203	KE:1156	KE:277	KE:1156		adjacent	Moderate	Low
780	AOP:193	KER:305	KE:277	KE:281			adjacent	High	High
781	AOP:193	KER:2168	KE:281	KE:1101		KE:1101	non-adjacent	High	High
782	AOP:194	KER:2270	KE:961	KE:281			adjacent	Moderate	Low
783	AOP:194	KER:1205	KE:1157	KE:295	KE:1157		adjacent	Moderate	Low
784	AOP:194	KER:1204	KE:1157	KE:1158	KE:1157		adjacent	Moderate	Low
785	AOP:194	KER:2478	KE:295	KE:961			adjacent	Moderate	Low
786	AOP:194	KER:2168	KE:281	KE:1101		KE:1101	non-adjacent	High	High
787	AOP:194	KER:2237	KE:1158	KE:281			adjacent	Moderate	Low
788	AOP:194	KER:2479	KE:1158	KE:961			adjacent	Moderate	Low
789	AOP:195	KER:1318	KE:619	KE:621	KE:619		non-adjacent	Not Specified	Not Specified
790	AOP:195	KER:1328	KE:1161	KE:1255			adjacent	Not Specified	Not Specified
791	AOP:195	KER:1320	KE:1142	KE:1255			adjacent	Not Specified	Not Specified
792	AOP:195	KER:1333	KE:626	KE:621			adjacent	Not Specified	Not Specified
793	AOP:195	KER:1327	KE:626	KE:1142			adjacent	Not Specified	Not Specified
794	AOP:195	KER:1215	KE:1163	KE:1164		KE:1164	adjacent	Not Specified	Not Specified
795	AOP:195	KER:643	KE:619	KE:626	KE:619		adjacent	Not Specified	Not Specified
796	AOP:195	KER:1321	KE:621	KE:1255			adjacent	Not Specified	Not Specified
797	AOP:195	KER:1212	KE:626	KE:1161			adjacent	Not Specified	Not Specified
798	AOP:195	KER:1337	KE:619	KE:1161	KE:619		non-adjacent	Not Specified	Not Specified
799	AOP:195	KER:1325	KE:1255	KE:1163			adjacent	Not Specified	Not Specified
800	AOP:196	KER:1770	KE:1226	KE:1223		KE:1226	adjacent	Moderate	Moderate
801	AOP:196	KER:1582	KE:1220	KE:1434		KE:1434	adjacent	Moderate	Moderate
802	AOP:196	KER:1583	KE:1220	KE:1435			adjacent	Moderate	Low
803	AOP:196	KER:1271	KE:1215	KE:1218	KE:1215		adjacent	High	High
804	AOP:196	KER:1274	KE:1218	KE:1220			adjacent	High	High
805	AOP:196	KER:1772	KE:1222	KE:1226		KE:1226	adjacent	Moderate	Moderate
806	AOP:196	KER:1587	KE:1433	KE:1226		KE:1226	adjacent	Moderate	Moderate
807	AOP:196	KER:1578	KE:1220	KE:1433			adjacent	Moderate	Moderate
808	AOP:196	KER:1773	KE:1435	KE:1226		KE:1226	adjacent	Moderate	Moderate
809	AOP:196	KER:1575	KE:1220	KE:1222			adjacent	High	Moderate
810	AOP:201	KER:1265	KE:361	KE:1210		KE:361	non-adjacent	Not Specified	Not Specified
811	AOP:201	KER:1263	KE:1209	KE:1208		KE:1208	adjacent	Not Specified	Not Specified
812	AOP:201	KER:1262	KE:1206	KE:1209			adjacent	Not Specified	Not Specified
813	AOP:201	KER:1264	KE:1208	KE:361		KE:1208	adjacent	Not Specified	Not Specified
814	AOP:201	KER:1261	KE:1205	KE:1206	KE:1205		adjacent	Not Specified	Not Specified
815	AOP:202	KER:1331	KE:1253	KE:1254		KE:1254	adjacent	High	Not Specified
816	AOP:202	KER:1634	KE:1252	KE:1461	KE:1252		adjacent	High	Not Specified
817	AOP:202	KER:1635	KE:1461	KE:1253			adjacent	High	Not Specified
818	AOP:203	KER:1336	KE:626	KE:1256			adjacent	Not Specified	Not Specified
819	AOP:203	KER:1319	KE:619	KE:1256	KE:619		non-adjacent	Not Specified	Not Specified
820	AOP:203	KER:1322	KE:1256	KE:1257			adjacent	Not Specified	Not Specified
821	AOP:203	KER:643	KE:619	KE:626	KE:619		adjacent	Not Specified	Not Specified
822	AOP:203	KER:1327	KE:626	KE:1142			adjacent	Not Specified	Not Specified
823	AOP:203	KER:1335	KE:621	KE:1257			adjacent	Not Specified	Not Specified
824	AOP:203	KER:1318	KE:619	KE:621	KE:619		non-adjacent	Not Specified	Not Specified
825	AOP:203	KER:2635	KE:1141	KE:360		KE:1141	adjacent	Not Specified	Not Specified
826	AOP:203	KER:1333	KE:626	KE:621			adjacent	Not Specified	Not Specified
827	AOP:203	KER:1317	KE:619	KE:1142	KE:619		non-adjacent	Not Specified	Not Specified
828	AOP:203	KER:1334	KE:1142	KE:1257			adjacent	Not Specified	Not Specified
829	AOP:203	KER:1323	KE:1257	KE:1141		KE:1141	adjacent	Not Specified	Not Specified
830	AOP:204	KER:1322	KE:1256	KE:1257			adjacent	Not Specified	Not Specified
831	AOP:204	KER:1319	KE:619	KE:1256	KE:619		non-adjacent	Not Specified	Not Specified
832	AOP:204	KER:1318	KE:619	KE:621	KE:619		non-adjacent	Not Specified	Not Specified
833	AOP:204	KER:643	KE:619	KE:626	KE:619		adjacent	Not Specified	Not Specified
834	AOP:204	KER:1326	KE:1257	KE:1163		KE:1163	adjacent	Not Specified	Not Specified
835	AOP:204	KER:1215	KE:1163	KE:1164		KE:1163	adjacent	Not Specified	Not Specified
836	AOP:204	KER:1335	KE:621	KE:1257			adjacent	Not Specified	Not Specified
837	AOP:204	KER:1336	KE:626	KE:1256			adjacent	Not Specified	Not Specified
838	AOP:204	KER:1334	KE:1142	KE:1257			adjacent	Not Specified	Not Specified
839	AOP:204	KER:1327	KE:626	KE:1142			adjacent	Not Specified	Not Specified
840	AOP:204	KER:1317	KE:619	KE:1142	KE:619		non-adjacent	Not Specified	Not Specified
841	AOP:204	KER:1333	KE:626	KE:621			adjacent	Not Specified	Not Specified
842	AOP:205	KER:3147	KE:1258	KE:177	KE:1258		non-adjacent	Moderate	Not Specified
843	AOP:205	KER:3145	KE:1260	KE:177	KE:1260		adjacent	High	Not Specified
844	AOP:205	KER:3148	KE:1259	KE:177	KE:1259		non-adjacent	Moderate	Not Specified
845	AOP:205	KER:3149	KE:177	KE:1263		KE:1263	non-adjacent	High	Not Specified
846	AOP:205	KER:3146	KE:177	KE:1262		KE:1262	adjacent	High	Not Specified
847	AOP:206	KER:1359	KE:1275	KE:1276		KE:1276	adjacent	Not Specified	Not Specified
848	AOP:206	KER:1721	KE:1271	KE:149			adjacent	Not Specified	Not Specified
849	AOP:206	KER:1724	KE:149	KE:1457			adjacent	Not Specified	Not Specified
850	AOP:206	KER:1353	KE:1270	KE:1271	KE:1270		adjacent	Not Specified	Not Specified
851	AOP:206	KER:1779	KE:1457	KE:1275			adjacent	Not Specified	Not Specified
852	AOP:207	KER:1368	KE:1262	KE:1277		KE:1277	adjacent	High	Not Specified
853	AOP:207	KER:1365	KE:1280	KE:1262			adjacent	High	Not Specified
854	AOP:207	KER:1366	KE:1281	KE:1262			adjacent	High	Not Specified
855	AOP:207	KER:3166	KE:1279	KE:177			adjacent	High	Not Specified
856	AOP:207	KER:3511	KE:1174	KE:1115	KE:1174		adjacent	High	Not Specified
857	AOP:207	KER:3146	KE:177	KE:1262			adjacent	High	Not Specified
858	AOP:207	KER:1362	KE:1279	KE:1281			adjacent	High	Not Specified
859	AOP:207	KER:1364	KE:1279	KE:1280			adjacent	High	Not Specified
860	AOP:207	KER:11100	KE:1115	KE:1279			adjacent	High	Not Specified
861	AOP:209	KER:1374	KE:1287	KE:1288			adjacent	Not Specified	Not Specified
862	AOP:209	KER:1378	KE:1290	KE:1291		KE:1291	adjacent	Not Specified	Not Specified
863	AOP:209	KER:1377	KE:1289	KE:1291		KE:1291	adjacent	Not Specified	Not Specified
864	AOP:209	KER:10330	KE:1287	KE:1290			adjacent	Not Specified	Not Specified
865	AOP:209	KER:1376	KE:1286	KE:1290	KE:1286		adjacent	Not Specified	Not Specified
866	AOP:209	KER:1371	KE:1284	KE:1285	KE:1284		adjacent	Not Specified	Not Specified
867	AOP:209	KER:1373	KE:1286	KE:1287	KE:1286		adjacent	Not Specified	Not Specified
868	AOP:209	KER:1375	KE:1288	KE:1289			adjacent	Not Specified	Not Specified
869	AOP:209	KER:1372	KE:1285	KE:1289			adjacent	Not Specified	Not Specified
870	AOP:212	KER:1712	KE:1505	KE:1262			adjacent	Moderate	Moderate
871	AOP:212	KER:1715	KE:1502	KE:1505	KE:1502		non-adjacent	High	Moderate
872	AOP:212	KER:1716	KE:1502	KE:1262	KE:1502		non-adjacent	Moderate	Moderate
873	AOP:212	KER:1717	KE:1502	KE:1506	KE:1502	KE:1506	non-adjacent	Moderate	Moderate
874	AOP:212	KER:1735	KE:1262	KE:1515			adjacent	High	Not Specified
875	AOP:212	KER:1709	KE:1502	KE:1503	KE:1502		adjacent	High	Moderate
876	AOP:212	KER:1997	KE:1503	KE:1505			adjacent	Moderate	Moderate
877	AOP:212	KER:1734	KE:1515	KE:1506		KE:1506	adjacent	High	Not Specified
878	AOP:212	KER:2010	KE:1502	KE:1515	KE:1502		non-adjacent	Moderate	Moderate
879	AOP:213	KER:1694	KE:1305	KE:459			adjacent	High	High
880	AOP:213	KER:1696	KE:1115	KE:1491			adjacent	High	Low
881	AOP:213	KER:1692	KE:1490	KE:1305	KE:1490		adjacent	High	High
882	AOP:213	KER:1697	KE:1491	KE:1489		KE:1489	adjacent	High	Low
883	AOP:213	KER:1695	KE:459	KE:1115			adjacent	High	Low
884	AOP:216	KER:94	KE:78	KE:360		KE:78	adjacent	Not Specified	Not Specified
885	AOP:216	KER:2587	KE:1635	KE:1444			adjacent	Not Specified	Not Specified
886	AOP:216	KER:2588	KE:1366	KE:78		KE:78	adjacent	Not Specified	Not Specified
887	AOP:216	KER:1597	KE:1444	KE:1366			adjacent	Not Specified	Not Specified
888	AOP:216	KER:1977	KE:1686	KE:1635	KE:1686		adjacent	High	Not Specified
889	AOP:218	KER:1496	KE:1387	KE:1388			adjacent	Low	Low
890	AOP:218	KER:1493	KE:1386	KE:1387	KE:1386		adjacent	High	Moderate
891	AOP:218	KER:1494	KE:1386	KE:1389	KE:1386		non-adjacent	Low	Low
892	AOP:218	KER:1495	KE:1387	KE:1389			non-adjacent	High	Moderate
893	AOP:218	KER:2635	KE:1141	KE:360		KE:360	adjacent	Not Specified	Not Specified
894	AOP:218	KER:1497	KE:1388	KE:1389			adjacent	High	Moderate
895	AOP:218	KER:1500	KE:1389	KE:1141			adjacent	Not Specified	Not Specified
896	AOP:219	KER:1502	KE:1388	KE:1390			adjacent	Not Specified	Not Specified
897	AOP:219	KER:2635	KE:1141	KE:360		KE:360	adjacent	Not Specified	Not Specified
898	AOP:219	KER:1498	KE:1387	KE:1390			non-adjacent	Not Specified	Not Specified
899	AOP:219	KER:1499	KE:1390	KE:1141			adjacent	Not Specified	Not Specified
900	AOP:219	KER:1493	KE:1386	KE:1387	KE:1386		adjacent	Not Specified	Not Specified
901	AOP:219	KER:1496	KE:1387	KE:1388			adjacent	Not Specified	Not Specified
902	AOP:220	KER:1513	KE:1392	KE:1393			adjacent	High	Not Specified
903	AOP:220	KER:1515	KE:1391	KE:1393	KE:1391		non-adjacent	High	Not Specified
904	AOP:220	KER:1517	KE:1393	KE:1395		KE:1395	non-adjacent	Moderate	Not Specified
905	AOP:220	KER:1516	KE:1392	KE:1395		KE:1395	non-adjacent	Moderate	Not Specified
906	AOP:220	KER:1512	KE:1391	KE:1392	KE:1391		adjacent	High	Not Specified
907	AOP:220	KER:1518	KE:1394	KE:1395		KE:1395	non-adjacent	Moderate	Not Specified
908	AOP:220	KER:1514	KE:1393	KE:1394			adjacent	High	Not Specified
909	AOP:227	KER:1534	KE:1402	KE:1404	KE:1402		adjacent	Not Specified	Not Specified
910	AOP:227	KER:1532	KE:1402	KE:1403	KE:1402		adjacent	Not Specified	Not Specified
911	AOP:227	KER:1533	KE:1403	KE:1385		KE:1385	adjacent	Not Specified	Not Specified
912	AOP:227	KER:1536	KE:1405	KE:1385		KE:1385	adjacent	Not Specified	Not Specified
913	AOP:227	KER:1540	KE:1407	KE:1405			adjacent	Not Specified	Not Specified
914	AOP:227	KER:1539	KE:1402	KE:1407	KE:1402		adjacent	Not Specified	Not Specified
915	AOP:227	KER:1535	KE:1404	KE:1405			adjacent	Not Specified	Not Specified
916	AOP:227	KER:1538	KE:1406	KE:1405			adjacent	Not Specified	Not Specified
917	AOP:227	KER:1537	KE:1402	KE:1406	KE:1402		adjacent	Not Specified	Not Specified
918	AOP:228	KER:1544	KE:1410	KE:1411			adjacent	Not Specified	Not Specified
919	AOP:228	KER:1542	KE:1409	KE:1385		KE:1385	adjacent	Not Specified	Not Specified
920	AOP:228	KER:1545	KE:1411	KE:1385		KE:1385	adjacent	Not Specified	Not Specified
921	AOP:228	KER:1543	KE:1408	KE:1410	KE:1408		adjacent	Not Specified	Not Specified
922	AOP:228	KER:1541	KE:1408	KE:1409	KE:1408		adjacent	Not Specified	Not Specified
923	AOP:232	KER:1558	KE:1420	KE:1421			adjacent	Not Specified	Not Specified
924	AOP:232	KER:1559	KE:1421	KE:1422			adjacent	Not Specified	Not Specified
925	AOP:232	KER:1560	KE:1422	KE:1423			adjacent	Not Specified	Not Specified
926	AOP:232	KER:1561	KE:1423	KE:1424			adjacent	Not Specified	Not Specified
927	AOP:232	KER:1556	KE:1417	KE:1419	KE:1417		adjacent	Not Specified	Not Specified
928	AOP:232	KER:3215	KE:1424	KE:459		KE:459	adjacent	Not Specified	Not Specified
929	AOP:232	KER:1557	KE:1419	KE:1420			adjacent	Not Specified	Not Specified
930	AOP:233	KER:1565	KE:1427	KE:763			adjacent	High	Not Specified
931	AOP:233	KER:1566	KE:763	KE:1428		KE:1428	non-adjacent	High	Not Specified
932	AOP:233	KER:1564	KE:1426	KE:1427			adjacent	High	Not Specified
933	AOP:233	KER:1563	KE:1425	KE:1426	KE:1425		adjacent	High	Not Specified
934	AOP:234	KER:1570	KE:1430	KE:1428		KE:1428	non-adjacent	High	Not Specified
935	AOP:234	KER:1568	KE:1426	KE:1429			adjacent	High	Not Specified
936	AOP:234	KER:1563	KE:1425	KE:1426	KE:1425		adjacent	High	Not Specified
937	AOP:234	KER:1569	KE:1429	KE:1430			adjacent	High	Not Specified
938	AOP:235	KER:1564	KE:1426	KE:1427			adjacent	High	Not Specified
939	AOP:235	KER:1565	KE:1427	KE:763			adjacent	High	Not Specified
940	AOP:235	KER:1571	KE:1431	KE:1426	KE:1431		adjacent	High	Not Specified
941	AOP:235	KER:1572	KE:763	KE:1432		KE:1432	non-adjacent	High	Not Specified
942	AOP:236	KER:1569	KE:1429	KE:1430			adjacent	High	Not Specified
943	AOP:236	KER:1571	KE:1431	KE:1426	KE:1431		adjacent	High	Not Specified
944	AOP:236	KER:1568	KE:1426	KE:1429			adjacent	High	Not Specified
945	AOP:236	KER:1573	KE:1430	KE:1432		KE:1432	non-adjacent	High	Not Specified
946	AOP:237	KER:2860	KE:1439	KE:1443		KE:1443	adjacent	High	High
947	AOP:237	KER:2959	KE:1495	KE:1439	KE:1495		non-adjacent	High	Moderate
948	AOP:237	KER:3052	KE:1496	KE:1439			non-adjacent	High	Moderate
949	AOP:237	KER:2958	KE:1495	KE:1438	KE:1495		non-adjacent	High	Moderate
950	AOP:237	KER:1702	KE:1495	KE:1496	KE:1495		adjacent	High	Low
951	AOP:237	KER:2960	KE:1495	KE:1443	KE:1495	KE:1443	non-adjacent	High	Moderate
952	AOP:237	KER:2053	KE:1496	KE:1438			adjacent	High	Moderate
953	AOP:237	KER:1589	KE:1438	KE:1439			adjacent	High	Moderate
954	AOP:238	KER:2104	KE:1775	KE:1366			adjacent	Not Specified	Not Specified
955	AOP:238	KER:94	KE:78	KE:360		KE:78	adjacent	Not Specified	Not Specified
956	AOP:238	KER:1977	KE:1686	KE:1635	KE:1686		adjacent	Not Specified	Not Specified
957	AOP:238	KER:2589	KE:1635	KE:1775			adjacent	Not Specified	Not Specified
958	AOP:238	KER:2588	KE:1366	KE:78		KE:78	adjacent	Not Specified	Not Specified
959	AOP:241	KER:1652	KE:1469	KE:1456			adjacent	High	Not Specified
960	AOP:241	KER:1629	KE:68	KE:1458		KE:1458	adjacent	High	Not Specified
961	AOP:241	KER:1653	KE:1469	KE:1457			adjacent	High	Not Specified
962	AOP:241	KER:1655	KE:1457	KE:68			adjacent	High	Not Specified
963	AOP:241	KER:1651	KE:1468	KE:1469	KE:1468		adjacent	High	Not Specified
964	AOP:241	KER:1654	KE:1456	KE:68			adjacent	High	Not Specified
965	AOP:242	KER:1640	KE:1466	KE:1005			adjacent	Low	Not Specified
966	AOP:242	KER:1638	KE:1464	KE:1465			adjacent	Low	Not Specified
967	AOP:242	KER:1642	KE:1005	KE:636		KE:636	adjacent	Low	Not Specified
968	AOP:242	KER:1636	KE:1462	KE:1463	KE:1462		adjacent	Low	Not Specified
969	AOP:242	KER:1639	KE:1465	KE:1466			adjacent	Low	Not Specified
970	AOP:242	KER:1641	KE:1005	KE:1467		KE:1467	adjacent	Low	Not Specified
971	AOP:242	KER:1637	KE:1463	KE:1464			adjacent	High	Not Specified
972	AOP:245	KER:1667	KE:1475	KE:1476			adjacent	Moderate	Not Specified
973	AOP:245	KER:1665	KE:1473	KE:1474			adjacent	High	Not Specified
974	AOP:245	KER:1671	KE:1478	KE:1479			adjacent	High	Not Specified
975	AOP:245	KER:1670	KE:40	KE:1478			adjacent	Moderate	Not Specified
976	AOP:245	KER:1664	KE:1472	KE:1473			adjacent	Low	Not Specified
977	AOP:245	KER:1668	KE:1476	KE:1477			adjacent	High	Not Specified
978	AOP:245	KER:1666	KE:1474	KE:1475			adjacent	High	Not Specified
979	AOP:245	KER:1669	KE:1477	KE:40			adjacent	High	Not Specified
980	AOP:245	KER:2283	KE:1479	KE:1521		KE:1521	adjacent	Not Specified	Not Specified
981	AOP:245	KER:1663	KE:1471	KE:1472	KE:1471		adjacent	High	Not Specified
982	AOP:256	KER:1673	KE:1481	KE:1482	KE:1481		adjacent	Moderate	Low
983	AOP:256	KER:1676	KE:709	KE:814		KE:814	adjacent	High	Moderate
984	AOP:256	KER:3133	KE:1482	KE:177			adjacent	High	Low
985	AOP:256	KER:3134	KE:177	KE:709			adjacent	High	Low
986	AOP:257	KER:1676	KE:709	KE:814		KE:814	adjacent	High	Moderate
987	AOP:257	KER:1677	KE:1486	KE:831	KE:1486		adjacent	High	Low
988	AOP:257	KER:1678	KE:831	KE:898			adjacent	High	Low
989	AOP:257	KER:1679	KE:898	KE:709			adjacent	High	Low
990	AOP:258	KER:3135	KE:244	KE:177	KE:244		adjacent	Not Specified	Low
991	AOP:258	KER:2822	KE:177	KE:40			adjacent	High	Low
992	AOP:258	KER:1682	KE:40	KE:709			adjacent	High	Low
993	AOP:258	KER:1676	KE:709	KE:814		KE:814	adjacent	High	Moderate
994	AOP:260	KER:3309	KE:1508	KE:1392	KE:1508		adjacent	Moderate	Moderate
995	AOP:260	KER:1729	KE:1509	KE:1512	KE:1509		adjacent	Moderate	Moderate
996	AOP:260	KER:3310	KE:1392	KE:1511			adjacent	High	High
997	AOP:260	KER:1731	KE:1511	KE:1513			adjacent	High	High
998	AOP:260	KER:1728	KE:1511	KE:1509	KE:1509		adjacent	High	High
999	AOP:260	KER:1733	KE:1513	KE:1514		KE:1514	adjacent	High	High
1000	AOP:260	KER:1732	KE:1512	KE:1513			adjacent	High	High
1001	AOP:260	KER:3311	KE:1392	KE:1512			adjacent	Moderate	Moderate
1002	AOP:261	KER:1755	KE:1529	KE:1530	KE:1529		adjacent	High	High
1003	AOP:261	KER:1756	KE:1530	KE:1531			adjacent	High	High
1004	AOP:261	KER:1762	KE:1537	KE:1532			adjacent	High	Low
1005	AOP:261	KER:1759	KE:1533	KE:1535		KE:1535	adjacent	High	High
1006	AOP:261	KER:1757	KE:1531	KE:1532			adjacent	High	High
1007	AOP:261	KER:1758	KE:1532	KE:1533			adjacent	High	High
1008	AOP:261	KER:1760	KE:1530	KE:1536			adjacent	High	Moderate
1009	AOP:261	KER:1761	KE:1536	KE:1537			adjacent	Moderate	Low
1010	AOP:263	KER:2205	KE:1821	KE:1521		KE:1521	adjacent	Moderate	Moderate
1011	AOP:263	KER:2203	KE:1446	KE:1771	KE:1446		adjacent	High	High
1012	AOP:263	KER:2204	KE:1771	KE:1821			adjacent	Moderate	Moderate
1013	AOP:264	KER:2768	KE:1771	KE:55			adjacent	Moderate	Not Specified
1014	AOP:264	KER:2203	KE:1446	KE:1771	KE:1446		adjacent	Moderate	Not Specified
1015	AOP:264	KER:2767	KE:55	KE:1521		KE:1521	adjacent	Moderate	Not Specified
1016	AOP:265	KER:2766	KE:2064	KE:55			adjacent	Moderate	Not Specified
1017	AOP:265	KER:2763	KE:1446	KE:2064	KE:1446		adjacent	Moderate	Not Specified
1018	AOP:265	KER:2767	KE:55	KE:1521		KE:1521	adjacent	Moderate	Not Specified
1019	AOP:266	KER:2786	KE:1771	KE:1562			adjacent	Not Specified	Not Specified
1020	AOP:266	KER:2203	KE:1446	KE:1771	KE:1446		adjacent	Not Specified	Not Specified
1021	AOP:266	KER:2787	KE:1562	KE:1527			adjacent	Not Specified	Not Specified
1022	AOP:266	KER:2788	KE:1527	KE:55			adjacent	Not Specified	Not Specified
1023	AOP:266	KER:2767	KE:55	KE:1521		KE:1521	adjacent	Not Specified	Not Specified
1024	AOP:267	KER:2205	KE:1821	KE:1521		KE:1521	adjacent	Not Specified	Not Specified
1025	AOP:267	KER:2794	KE:2070	KE:2071			adjacent	Not Specified	Not Specified
1026	AOP:267	KER:2793	KE:1446	KE:2070	KE:1446		adjacent	Not Specified	Not Specified
1027	AOP:267	KER:2795	KE:2071	KE:1821			adjacent	Not Specified	Not Specified
1028	AOP:268	KER:2796	KE:1446	KE:2072	KE:1446		adjacent	Not Specified	Not Specified
1029	AOP:268	KER:2797	KE:2072	KE:55			adjacent	Not Specified	Not Specified
1030	AOP:268	KER:2767	KE:55	KE:1521		KE:1521	adjacent	Not Specified	Not Specified
1031	AOP:269	KER:10016	KE:10011	KE:10012			adjacent	Not Specified	Not Specified
1032	AOP:269	KER:10015	KE:10010	KE:10011			adjacent	Not Specified	Not Specified
1033	AOP:269	KER:10013	KE:10008	KE:10009	KE:10008		adjacent	Not Specified	Not Specified
1034	AOP:269	KER:10017	KE:10012	KE:10013		KE:10013	adjacent	Not Specified	Not Specified
1035	AOP:269	KER:10014	KE:10009	KE:10010	KE:10009		adjacent	Not Specified	Not Specified
1036	AOP:270	KER:10020	KE:10015	KE:10016		KE:10015	adjacent	Not Specified	Not Specified
1037	AOP:270	KER:10016	KE:10011	KE:10012			adjacent	Not Specified	Not Specified
1038	AOP:270	KER:10014	KE:10009	KE:10010	KE:10009		adjacent	Not Specified	Not Specified
1039	AOP:270	KER:10018	KE:10012	KE:10014		KE:10014	adjacent	Not Specified	Not Specified
1040	AOP:270	KER:10015	KE:10010	KE:10011			adjacent	Not Specified	Not Specified
1041	AOP:270	KER:10013	KE:10008	KE:10009	KE:10008		adjacent	Not Specified	Not Specified
1042	AOP:270	KER:10019	KE:10014	KE:10015		KE:10014	adjacent	Not Specified	Not Specified
1043	AOP:271	KER:1769	KE:221	KE:78		KE:78	adjacent	High	High
1044	AOP:271	KER:1386	KE:219	KE:221			adjacent	High	High
1045	AOP:271	KER:1768	KE:277	KE:219			adjacent	Not Specified	Not Specified
1046	AOP:271	KER:309	KE:279	KE:277	KE:279		adjacent	High	High
1047	AOP:272	KER:1931	KE:1635	KE:185			non-adjacent	High	Low
1048	AOP:272	KER:1982	KE:1686	KE:1636	KE:1686		non-adjacent	High	High
1049	AOP:272	KER:1912	KE:155	KE:1636			adjacent	High	Low
1050	AOP:272	KER:1979	KE:1636	KE:870			adjacent	Moderate	Low
1051	AOP:272	KER:164	KE:155	KE:185			adjacent	Moderate	Moderate
1052	AOP:272	KER:1911	KE:1635	KE:155			adjacent	Moderate	Moderate
1053	AOP:272	KER:1983	KE:1686	KE:1556	KE:1686	KE:1556	non-adjacent	Moderate	Moderate
1054	AOP:272	KER:1981	KE:1686	KE:185	KE:1686		non-adjacent	High	High
1055	AOP:272	KER:1985	KE:1636	KE:1556		KE:1556	non-adjacent	Moderate	Moderate
1056	AOP:272	KER:1939	KE:1635	KE:1636			non-adjacent	High	Low
1057	AOP:272	KER:1984	KE:185	KE:1556		KE:1556	non-adjacent	High	Low
1058	AOP:272	KER:1977	KE:1686	KE:1635	KE:1686		adjacent	High	High
1059	AOP:272	KER:1978	KE:185	KE:870			adjacent	High	Low
1060	AOP:272	KER:1980	KE:870	KE:1556		KE:1556	adjacent	High	Low
1061	AOP:274	KER:1804	KE:1558	KE:1559		KE:1559	adjacent	Not Specified	Not Specified
1062	AOP:274	KER:1802	KE:1502	KE:1557	KE:1502		adjacent	Not Specified	Not Specified
1063	AOP:274	KER:1805	KE:1502	KE:1558	KE:1502		non-adjacent	Not Specified	Not Specified
1064	AOP:274	KER:1803	KE:1557	KE:1558			adjacent	Not Specified	Not Specified
1065	AOP:275	KER:1807	KE:1239	KE:1560			adjacent	Not Specified	Not Specified
1066	AOP:275	KER:1806	KE:1503	KE:1239			adjacent	Not Specified	Not Specified
1067	AOP:275	KER:1709	KE:1502	KE:1503	KE:1502		adjacent	Not Specified	Not Specified
1068	AOP:275	KER:1808	KE:1560	KE:1561		KE:1561	adjacent	Not Specified	Not Specified
1069	AOP:276	KER:1809	KE:887	KE:1477			adjacent	Not Specified	Not Specified
1070	AOP:276	KER:933	KE:888	KE:887	KE:888		adjacent	Not Specified	Not Specified
1071	AOP:276	KER:1812	KE:1563	KE:1564		KE:1564	adjacent	Not Specified	Not Specified
1072	AOP:276	KER:1810	KE:1477	KE:1562			adjacent	Not Specified	Not Specified
1073	AOP:276	KER:1811	KE:1562	KE:1563			adjacent	Not Specified	Not Specified
1074	AOP:277	KER:2002	KE:1700	KE:202	KE:1700		adjacent	High	Moderate
1075	AOP:277	KER:2003	KE:202	KE:1702			adjacent	High	Moderate
1076	AOP:277	KER:2928	KE:1702	KE:984		KE:984	adjacent	High	High
1077	AOP:278	KER:1789	KE:1548	KE:1549		KE:1548	adjacent	High	High
1078	AOP:278	KER:1830	KE:55	KE:1548		KE:1548	adjacent	High	High
1079	AOP:278	KER:1829	KE:1575	KE:55			adjacent	High	High
1080	AOP:278	KER:1827	KE:1574	KE:202	KE:1574		adjacent	High	High
1081	AOP:278	KER:1832	KE:1576	KE:1579			adjacent	High	High
1082	AOP:278	KER:1828	KE:202	KE:1575			adjacent	Moderate	Moderate
1083	AOP:278	KER:10331	KE:1579	KE:202			adjacent	Not Specified	Not Specified
1084	AOP:278	KER:1831	KE:55	KE:1576			non-adjacent	Moderate	Moderate
1085	AOP:279	KER:1834	KE:1581	KE:1582			adjacent	Not Specified	Not Specified
1086	AOP:279	KER:1833	KE:1580	KE:1581	KE:1580		adjacent	Not Specified	Not Specified
1087	AOP:279	KER:1835	KE:1582	KE:1583		KE:1583	adjacent	Not Specified	Not Specified
1088	AOP:280	KER:1838	KE:1586	KE:149			adjacent	Not Specified	Not Specified
1089	AOP:280	KER:1840	KE:1457	KE:1587			adjacent	Not Specified	Not Specified
1090	AOP:280	KER:1837	KE:1585	KE:1586			adjacent	Not Specified	Not Specified
1091	AOP:280	KER:1841	KE:1587	KE:1588		KE:1588	adjacent	Not Specified	Not Specified
1092	AOP:280	KER:1839	KE:149	KE:1587			adjacent	Not Specified	Not Specified
1093	AOP:280	KER:1836	KE:1584	KE:1585	KE:1584		adjacent	Not Specified	Not Specified
1094	AOP:280	KER:1724	KE:149	KE:1457			adjacent	Not Specified	Not Specified
1095	AOP:281	KER:2782	KE:1788	KE:1350			adjacent	Moderate	Low
1096	AOP:281	KER:1862	KE:389	KE:55			adjacent	High	Low
1097	AOP:281	KER:1890	KE:1623	KE:1350			adjacent	Moderate	Low
1098	AOP:281	KER:2781	KE:388	KE:1788			adjacent	Moderate	Low
1099	AOP:281	KER:1857	KE:10	KE:1602			adjacent	Moderate	High
1100	AOP:281	KER:364	KE:55	KE:352		KE:352	adjacent	High	Low
1101	AOP:281	KER:1889	KE:1602	KE:1623			adjacent	Moderate	Low
1102	AOP:281	KER:361	KE:388	KE:389			adjacent	High	Moderate
1103	AOP:281	KER:2783	KE:1788	KE:389			adjacent	High	Low
1104	AOP:281	KER:1859	KE:1350	KE:388			adjacent	Moderate	High
1105	AOP:281	KER:11	KE:12	KE:10	KE:12		adjacent	High	Moderate
1106	AOP:282	KER:1851	KE:1595	KE:1599		KE:1599	adjacent	High	Low
1107	AOP:282	KER:3514	KE:1115	KE:1595	KE:1115		adjacent	High	Low
1108	AOP:282	KER:3513	KE:1115	KE:1594	KE:1115		adjacent	High	Low
1109	AOP:282	KER:1850	KE:1594	KE:1599		KE:1599	adjacent	High	Low
1110	AOP:286	KER:2230	KE:1542	KE:1771	KE:1542		adjacent	Not Specified	Not Specified
1111	AOP:286	KER:2205	KE:1821	KE:1521		KE:1521	adjacent	Not Specified	Not Specified
1112	AOP:286	KER:2204	KE:1771	KE:1821			adjacent	Not Specified	Not Specified
1113	AOP:287	KER:2215	KE:1825	KE:1521		KE:1521	adjacent	Not Specified	Not Specified
1114	AOP:287	KER:2230	KE:1542	KE:1771	KE:1542		adjacent	Not Specified	Not Specified
1115	AOP:287	KER:2214	KE:1771	KE:1825			adjacent	Not Specified	Not Specified
1116	AOP:288	KER:1937	KE:1614	KE:1615			adjacent	Moderate	Moderate
1117	AOP:288	KER:2126	KE:1690	KE:1613			adjacent	High	High
1118	AOP:288	KER:1879	KE:1609	KE:1611	KE:1609		adjacent	High	Not Specified
1119	AOP:288	KER:1938	KE:1615	KE:1616		KE:1616	adjacent	High	High
1120	AOP:288	KER:3228	KE:1610	KE:1690			adjacent	High	High
1121	AOP:288	KER:3229	KE:1611	KE:1690			adjacent	High	High
1122	AOP:288	KER:2131	KE:1690	KE:1614			adjacent	High	High
1123	AOP:288	KER:1935	KE:1613	KE:1614			adjacent	High	High
1124	AOP:288	KER:1878	KE:1609	KE:1610	KE:1609		adjacent	High	Not Specified
1125	AOP:289	KER:1769	KE:221	KE:78			adjacent	High	High
1126	AOP:289	KER:1881	KE:1613	KE:219			adjacent	Low	Low
1127	AOP:289	KER:94	KE:78	KE:360		KE:360	adjacent	High	High
1128	AOP:289	KER:1386	KE:219	KE:221			adjacent	High	High
1129	AOP:289	KER:1880	KE:1617	KE:1613	KE:1617		adjacent	High	High
1130	AOP:290	KER:2204	KE:1771	KE:1821			adjacent	Not Specified	Not Specified
1131	AOP:290	KER:2229	KE:1785	KE:1771	KE:1785		adjacent	Not Specified	Not Specified
1132	AOP:290	KER:2205	KE:1821	KE:1521		KE:1521	adjacent	Not Specified	Not Specified
1133	AOP:291	KER:2214	KE:1771	KE:1825			adjacent	Not Specified	Not Specified
1134	AOP:291	KER:2215	KE:1825	KE:1521		KE:1521	adjacent	Not Specified	Not Specified
1135	AOP:291	KER:2229	KE:1785	KE:1771	KE:1785		adjacent	Not Specified	Not Specified
1136	AOP:292	KER:1891	KE:1627	KE:1628	KE:1627		adjacent	High	High
1137	AOP:292	KER:1893	KE:1629	KE:1630			adjacent	High	High
1138	AOP:292	KER:1894	KE:1630	KE:1631			adjacent	High	High
1139	AOP:292	KER:1892	KE:1628	KE:1629			adjacent	High	High
1140	AOP:292	KER:1895	KE:1631	KE:360		KE:360	adjacent	Moderate	Low
1141	AOP:293	KER:1896	KE:185	KE:1182		KE:185	adjacent	Moderate	Not Specified
1142	AOP:293	KER:1905	KE:1494	KE:1632			adjacent	High	Not Specified
1143	AOP:293	KER:1898	KE:1194	KE:1492	KE:1194		adjacent	Moderate	Not Specified
1144	AOP:293	KER:1902	KE:1493	KE:1193		KE:1193	adjacent	Moderate	Not Specified
1145	AOP:293	KER:1906	KE:1632	KE:1492			adjacent	Moderate	Not Specified
1146	AOP:293	KER:1904	KE:1632	KE:1194	KE:1194		adjacent	High	Not Specified
1147	AOP:293	KER:1777	KE:1493	KE:1494			adjacent	Moderate	Not Specified
1148	AOP:293	KER:1763	KE:1492	KE:1493			adjacent	Moderate	Not Specified
1149	AOP:293	KER:1907	KE:1182	KE:185		KE:185	adjacent	Not Specified	Not Specified
1150	AOP:293	KER:1908	KE:1493	KE:1182			adjacent	Moderate	Not Specified
1151	AOP:293	KER:1897	KE:1194	KE:185	KE:1194	KE:185	adjacent	High	Not Specified
1152	AOP:293	KER:1903	KE:1493	KE:1632			adjacent	High	Not Specified
1153	AOP:293	KER:1247	KE:1182	KE:1192		KE:1192	adjacent	Not Specified	Not Specified
1154	AOP:293	KER:1252	KE:1192	KE:1193		KE:1192	adjacent	High	Not Specified
1155	AOP:294	KER:1906	KE:1632	KE:1492	KE:1632		adjacent	Moderate	Not Specified
1156	AOP:294	KER:1903	KE:1493	KE:1632	KE:1632		adjacent	High	Not Specified
1157	AOP:294	KER:1905	KE:1494	KE:1632	KE:1632		adjacent	High	Not Specified
1158	AOP:294	KER:1777	KE:1493	KE:1494			adjacent	Moderate	Not Specified
1159	AOP:294	KER:1247	KE:1182	KE:1192		KE:1192	adjacent	Not Specified	Not Specified
1160	AOP:294	KER:1907	KE:1182	KE:185		KE:185	adjacent	High	Not Specified
1161	AOP:294	KER:1763	KE:1492	KE:1493			adjacent	Moderate	Not Specified
1162	AOP:294	KER:1252	KE:1192	KE:1193		KE:1192	adjacent	High	Not Specified
1163	AOP:294	KER:1896	KE:185	KE:1182		KE:185	adjacent	Moderate	Not Specified
1164	AOP:294	KER:1908	KE:1493	KE:1182			adjacent	Moderate	Not Specified
1165	AOP:294	KER:1902	KE:1493	KE:1193		KE:1193	adjacent	Moderate	Not Specified
1166	AOP:294	KER:1897	KE:1194	KE:185		KE:1194	adjacent	High	Not Specified
1167	AOP:294	KER:1904	KE:1632	KE:1194	KE:1632	KE:1194	adjacent	High	Not Specified
1168	AOP:294	KER:1898	KE:1194	KE:1492		KE:1194	adjacent	Moderate	Not Specified
1169	AOP:296	KER:1939	KE:1635	KE:1636		KE:1636	non-adjacent	High	Low
1170	AOP:296	KER:1914	KE:1634	KE:185	KE:1634	KE:185	non-adjacent	High	Low
1171	AOP:296	KER:1911	KE:1635	KE:155			adjacent	High	Low
1172	AOP:296	KER:1931	KE:1635	KE:185		KE:185	non-adjacent	High	Low
1173	AOP:296	KER:164	KE:155	KE:185		KE:185	adjacent	High	Low
1174	AOP:296	KER:1912	KE:155	KE:1636		KE:1636	adjacent	High	Low
1175	AOP:296	KER:1910	KE:155	KE:1635			adjacent	High	Low
1176	AOP:296	KER:1913	KE:1634	KE:1635	KE:1634		non-adjacent	Moderate	Low
1177	AOP:296	KER:1909	KE:1634	KE:155	KE:1634		adjacent	High	Low
1178	AOP:297	KER:2143	KE:1643	KE:360		KE:360	adjacent	Low	Low
1179	AOP:297	KER:1917	KE:1642	KE:1640			adjacent	High	Not Specified
1180	AOP:297	KER:1915	KE:1637	KE:1641	KE:1637		adjacent	High	Not Specified
1181	AOP:297	KER:1916	KE:1641	KE:1642			adjacent	High	Not Specified
1182	AOP:297	KER:1918	KE:1640	KE:1643			adjacent	Moderate	Moderate
1183	AOP:298	KER:2069	KE:1753	KE:1754	KE:1753		adjacent	Moderate	Moderate
1184	AOP:298	KER:3199	KE:1755	KE:1457			adjacent	Moderate	Moderate
1185	AOP:298	KER:2070	KE:1754	KE:1755			adjacent	Moderate	Moderate
1186	AOP:298	KER:3505	KE:1115	KE:1754	KE:1115		adjacent	Moderate	Moderate
1187	AOP:298	KER:3200	KE:1457	KE:1651		KE:1651	adjacent	Moderate	Moderate
1188	AOP:299	KER:2548	KE:1686	KE:1115	KE:1686		adjacent	Not Specified	Not Specified
1189	AOP:299	KER:2588	KE:1366	KE:78		KE:78	adjacent	Not Specified	Not Specified
1190	AOP:299	KER:2591	KE:1634	KE:1444			adjacent	Not Specified	Not Specified
1191	AOP:299	KER:1597	KE:1444	KE:1366			adjacent	Not Specified	Not Specified
1192	AOP:299	KER:3490	KE:1115	KE:1634			adjacent	Not Specified	Not Specified
1193	AOP:299	KER:94	KE:78	KE:360		KE:78	adjacent	Not Specified	Not Specified
1194	AOP:300	KER:1948	KE:1656	KE:402	KE:1656	KE:402	non-adjacent	Moderate	Low
1195	AOP:300	KER:1947	KE:1656	KE:756	KE:1656		adjacent	Moderate	Low
1196	AOP:300	KER:748	KE:758	KE:402		KE:402	adjacent	High	Moderate
1197	AOP:300	KER:749	KE:757	KE:758			adjacent	Moderate	Low
1198	AOP:300	KER:747	KE:756	KE:757			adjacent	Moderate	Low
1199	AOP:301	KER:1959	KE:1661	KE:1665			adjacent	High	Moderate
1200	AOP:301	KER:1961	KE:1666	KE:1667		KE:1667	adjacent	Moderate	Low
1201	AOP:301	KER:1960	KE:1665	KE:1666			adjacent	Moderate	Low
1202	AOP:301	KER:1949	KE:1657	KE:1661	KE:1657		adjacent	High	Low
1203	AOP:302	KER:2368	KE:1498	KE:1672	KE:1672		adjacent	Not Specified	Not Specified
1204	AOP:302	KER:2367	KE:1677	KE:1250		KE:1250	adjacent	Not Specified	Not Specified
1205	AOP:302	KER:2370	KE:1672	KE:1250	KE:1672	KE:1250	non-adjacent	Not Specified	Not Specified
1206	AOP:302	KER:2372	KE:1498	KE:1250		KE:1250	non-adjacent	Not Specified	Not Specified
1207	AOP:302	KER:2371	KE:1673	KE:1250		KE:1250	non-adjacent	Not Specified	Not Specified
1208	AOP:302	KER:2284	KE:1673	KE:1498			adjacent	Not Specified	Not Specified
1209	AOP:302	KER:2369	KE:1498	KE:1677			adjacent	Not Specified	Not Specified
1210	AOP:302	KER:1969	KE:1672	KE:1673	KE:1672		adjacent	Not Specified	Not Specified
1211	AOP:302	KER:1974	KE:1673	KE:1677			adjacent	Not Specified	Not Specified
1212	AOP:303	KER:1964	KE:1497	KE:1115			adjacent	Not Specified	Not Specified
1213	AOP:303	KER:1967	KE:870	KE:1670		KE:1670	adjacent	Not Specified	Not Specified
1214	AOP:303	KER:1966	KE:1669	KE:870			adjacent	Not Specified	Not Specified
1215	AOP:303	KER:1962	KE:1668	KE:87	KE:1668		adjacent	Not Specified	Not Specified
1216	AOP:303	KER:1965	KE:1115	KE:1669			adjacent	Not Specified	Not Specified
1217	AOP:303	KER:1963	KE:87	KE:1497			adjacent	Not Specified	Not Specified
1218	AOP:304	KER:10146	KE:1680	KE:1681	KE:1680		adjacent	Not Specified	Not Specified
1219	AOP:304	KER:10151	KE:1684	KE:1685		KE:1685	adjacent	Not Specified	Not Specified
1220	AOP:304	KER:10150	KE:1683	KE:1684			adjacent	Not Specified	Not Specified
1221	AOP:304	KER:10149	KE:1682	KE:1684			adjacent	Not Specified	Not Specified
1222	AOP:304	KER:10147	KE:1680	KE:1682	KE:1680		adjacent	Not Specified	Not Specified
1223	AOP:304	KER:10148	KE:1681	KE:1683			adjacent	Not Specified	Not Specified
1224	AOP:305	KER:2124	KE:1614	KE:286			adjacent	High	Not Specified
1225	AOP:305	KER:1880	KE:1617	KE:1613	KE:1617		adjacent	High	High
1226	AOP:305	KER:2820	KE:1614	KE:1688		KE:1688	non-adjacent	High	Not Specified
1227	AOP:305	KER:1935	KE:1613	KE:1614			adjacent	High	Not Specified
1228	AOP:305	KER:2127	KE:286	KE:1688		KE:1688	non-adjacent	Moderate	Not Specified
1229	AOP:306	KER:2130	KE:26	KE:1614	KE:26		adjacent	High	High
1230	AOP:306	KER:2127	KE:286	KE:1688		KE:1688	non-adjacent	Moderate	Not Specified
1231	AOP:306	KER:2820	KE:1614	KE:1688		KE:1688	non-adjacent	High	Not Specified
1232	AOP:306	KER:2124	KE:1614	KE:286			adjacent	Moderate	Not Specified
1233	AOP:309	KER:1988	KE:1693	KE:1694			adjacent	High	Moderate
1234	AOP:309	KER:1989	KE:1694	KE:1695			adjacent	High	High
1235	AOP:309	KER:1986	KE:1691	KE:1692	KE:1691		adjacent	Moderate	Moderate
1236	AOP:309	KER:1991	KE:1696	KE:679		KE:679	adjacent	High	High
1237	AOP:309	KER:1987	KE:1692	KE:1693			adjacent	High	Moderate
1238	AOP:309	KER:1990	KE:1695	KE:1696			adjacent	High	Moderate
1239	AOP:310	KER:5	KE:3	KE:219			adjacent	High	Moderate
1240	AOP:310	KER:252	KE:219	KE:285			adjacent	High	Moderate
1241	AOP:310	KER:1994	KE:1698	KE:1699			adjacent	Moderate	Low
1242	AOP:310	KER:94	KE:78	KE:360		KE:78	adjacent	Moderate	Moderate
1243	AOP:310	KER:255	KE:221	KE:309			adjacent	Moderate	Low
1244	AOP:310	KER:1995	KE:1699	KE:3			adjacent	Moderate	Low
1245	AOP:310	KER:1993	KE:1697	KE:1698			adjacent	Moderate	Low
1246	AOP:310	KER:972	KE:18	KE:944	KE:18		adjacent	High	Moderate
1247	AOP:310	KER:337	KE:309	KE:78		KE:78	adjacent	Moderate	Moderate
1248	AOP:310	KER:1386	KE:219	KE:221			non-adjacent	High	Moderate
1249	AOP:310	KER:1996	KE:944	KE:1697			adjacent	Moderate	Low
1250	AOP:310	KER:315	KE:285	KE:221			adjacent	High	Moderate
1251	AOP:311	KER:2592	KE:1634	KE:1775			adjacent	Not Specified	Not Specified
1252	AOP:311	KER:94	KE:78	KE:360		KE:78	adjacent	Not Specified	Not Specified
1253	AOP:311	KER:3490	KE:1115	KE:1634			adjacent	Not Specified	Not Specified
1254	AOP:311	KER:2104	KE:1775	KE:1366			adjacent	Not Specified	Not Specified
1255	AOP:311	KER:2548	KE:1686	KE:1115	KE:1686		adjacent	Not Specified	Not Specified
1256	AOP:311	KER:2588	KE:1366	KE:78		KE:78	adjacent	Not Specified	Not Specified
1257	AOP:312	KER:2011	KE:39	KE:1705			adjacent	Not Specified	Not Specified
1258	AOP:312	KER:2012	KE:1705	KE:351		KE:351	adjacent	Not Specified	Not Specified
1259	AOP:312	KER:2015	KE:1705	KE:360		KE:360	non-adjacent	Not Specified	Not Specified
1260	AOP:312	KER:451	KE:12	KE:39	KE:12		non-adjacent	Not Specified	Not Specified
1261	AOP:312	KER:456	KE:10	KE:39			adjacent	Not Specified	Not Specified
1262	AOP:312	KER:11	KE:12	KE:10	KE:12		adjacent	Not Specified	Not Specified
1263	AOP:312	KER:2013	KE:351	KE:360		KE:351	adjacent	Not Specified	Not Specified
1264	AOP:312	KER:2014	KE:12	KE:1705	KE:12		non-adjacent	Not Specified	Not Specified
1265	AOP:313	KER:2018	KE:1707	KE:1708			adjacent	High	High
1266	AOP:313	KER:10318	KE:1706	KE:1822	KE:1706		adjacent	Not Specified	Not Specified
1267	AOP:313	KER:10319	KE:1822	KE:1707			adjacent	Not Specified	Not Specified
1268	AOP:313	KER:2017	KE:1706	KE:1707	KE:1706		adjacent	High	High
1269	AOP:313	KER:2019	KE:1708	KE:1709		KE:1709	adjacent	High	High
1270	AOP:314	KER:2023	KE:1713	KE:1714		KE:1714	adjacent	Moderate	Moderate
1271	AOP:314	KER:2020	KE:1710	KE:1711	KE:1710		adjacent	Moderate	Moderate
1272	AOP:314	KER:2021	KE:1711	KE:1712			adjacent	Moderate	Moderate
1273	AOP:314	KER:2022	KE:1712	KE:1713			adjacent	Moderate	Moderate
1274	AOP:315	KER:2024	KE:1715	KE:1716	KE:1715		adjacent	High	High
1275	AOP:315	KER:2027	KE:1718	KE:1719		KE:1719	adjacent	High	High
1276	AOP:315	KER:2025	KE:1716	KE:1717			adjacent	High	High
1277	AOP:315	KER:2026	KE:1717	KE:1718			adjacent	High	High
1278	AOP:316	KER:2032	KE:1724	KE:1725		KE:1725	adjacent	High	High
1279	AOP:316	KER:2028	KE:1720	KE:1721	KE:1720		adjacent	Moderate	Low
1280	AOP:316	KER:2031	KE:1723	KE:1724			adjacent	High	Moderate
1281	AOP:316	KER:2030	KE:1722	KE:1723			adjacent	High	High
1282	AOP:316	KER:2029	KE:1721	KE:1722			adjacent	High	Moderate
1283	AOP:318	KER:2267	KE:1834	KE:860			adjacent	Not Specified	Not Specified
1284	AOP:318	KER:2265	KE:291	KE:459		KE:459	adjacent	Not Specified	Not Specified
1285	AOP:318	KER:2266	KE:122	KE:1834	KE:122		adjacent	Not Specified	Not Specified
1286	AOP:318	KER:2264	KE:860	KE:291			adjacent	Not Specified	Not Specified
1287	AOP:320	KER:2135	KE:1748	KE:351		KE:351	adjacent	Moderate	Not Specified
1288	AOP:320	KER:2061	KE:1496	KE:1750			adjacent	High	Low
1289	AOP:320	KER:2056	KE:1739	KE:1738	KE:1739		adjacent	High	High
1290	AOP:320	KER:2351	KE:1847	KE:1848			adjacent	Moderate	Not Specified
1291	AOP:320	KER:2496	KE:1738	KE:1901			adjacent	High	Not Specified
1292	AOP:320	KER:2497	KE:1901	KE:1847			adjacent	High	Not Specified
1293	AOP:320	KER:2062	KE:1750	KE:1748			adjacent	Moderate	Low
1294	AOP:320	KER:2303	KE:1848	KE:1496			adjacent	High	Not Specified
1295	AOP:321	KER:10027	KE:10037	KE:10040			adjacent	Not Specified	Not Specified
1296	AOP:321	KER:10030	KE:10036	KE:10039			adjacent	Not Specified	Not Specified
1297	AOP:321	KER:10028	KE:10040	KE:10043			adjacent	Not Specified	Not Specified
1298	AOP:321	KER:10036	KE:10042	KE:592			adjacent	Not Specified	Not Specified
1299	AOP:321	KER:10037	KE:10043	KE:592			adjacent	Not Specified	Not Specified
1300	AOP:321	KER:10029	KE:10036	KE:10038			non-adjacent	Not Specified	Not Specified
1301	AOP:321	KER:10026	KE:10035	KE:10036	KE:10035		non-adjacent	Not Specified	Not Specified
1302	AOP:321	KER:10025	KE:10035	KE:10037	KE:10035		adjacent	Not Specified	Not Specified
1303	AOP:321	KER:10031	KE:10038	KE:10041			non-adjacent	Not Specified	Not Specified
1304	AOP:321	KER:10038	KE:592	KE:361		KE:361	adjacent	Not Specified	Not Specified
1305	AOP:321	KER:10035	KE:10040	KE:10042			adjacent	Not Specified	Not Specified
1306	AOP:321	KER:10034	KE:10041	KE:10040			adjacent	Not Specified	Not Specified
1307	AOP:321	KER:10032	KE:10039	KE:10041			non-adjacent	Not Specified	Not Specified
1308	AOP:321	KER:10033	KE:10041	KE:10042			adjacent	Not Specified	Not Specified
1309	AOP:322	KER:2075	KE:1365	KE:1757		KE:1757	adjacent	Not Specified	Not Specified
1310	AOP:322	KER:1910	KE:155	KE:1635			adjacent	Not Specified	Not Specified
1311	AOP:322	KER:24	KE:97	KE:155	KE:97		adjacent	Not Specified	Not Specified
1312	AOP:322	KER:2074	KE:1635	KE:1365			adjacent	Not Specified	Not Specified
1313	AOP:323	KER:2072	KE:807	KE:1756			adjacent	High	Low
1314	AOP:323	KER:2073	KE:227	KE:807	KE:227		adjacent	High	Low
1315	AOP:323	KER:2937	KE:1758	KE:2147		KE:2147	adjacent	Moderate	Low
1316	AOP:323	KER:2938	KE:2147	KE:360		KE:2147	adjacent	Moderate	Low
1317	AOP:323	KER:2076	KE:1756	KE:1758			adjacent	High	Low
1318	AOP:324	KER:2767	KE:55	KE:1521		KE:1521	adjacent	Not Specified	Not Specified
1319	AOP:324	KER:3490	KE:1115	KE:1634	KE:1115		adjacent	Not Specified	Not Specified
1320	AOP:324	KER:3359	KE:1634	KE:55			adjacent	Not Specified	Not Specified
1321	AOP:325	KER:3360	KE:1445	KE:55			adjacent	Not Specified	Not Specified
1322	AOP:325	KER:2460	KE:1115	KE:1445	KE:1115		adjacent	Not Specified	Not Specified
1323	AOP:325	KER:2767	KE:55	KE:1521		KE:1521	adjacent	Not Specified	Not Specified
1324	AOP:326	KER:3491	KE:1115	KE:1767	KE:1115		adjacent	Not Specified	Not Specified
1325	AOP:326	KER:3361	KE:1767	KE:55			adjacent	Not Specified	Not Specified
1326	AOP:326	KER:2767	KE:55	KE:1521		KE:1521	adjacent	Not Specified	Not Specified
1327	AOP:327	KER:2090	KE:1767	KE:1768			adjacent	Not Specified	Not Specified
1328	AOP:327	KER:3491	KE:1115	KE:1767	KE:1115		adjacent	Not Specified	Not Specified
1329	AOP:327	KER:2092	KE:1769	KE:350		KE:350	adjacent	Not Specified	Not Specified
1330	AOP:327	KER:2091	KE:1768	KE:1769			adjacent	Not Specified	Not Specified
1331	AOP:328	KER:2096	KE:1771	KE:350		KE:350	adjacent	Not Specified	Not Specified
1332	AOP:328	KER:2550	KE:1115	KE:1770	KE:1115		adjacent	Not Specified	Not Specified
1333	AOP:328	KER:2094	KE:1770	KE:1477			adjacent	Not Specified	Not Specified
1334	AOP:328	KER:2095	KE:1477	KE:1771			adjacent	Not Specified	Not Specified
1335	AOP:329	KER:2460	KE:1115	KE:1445	KE:1115		adjacent	Not Specified	Not Specified
1336	AOP:329	KER:2097	KE:1445	KE:1772			adjacent	Not Specified	Not Specified
1337	AOP:329	KER:2096	KE:1771	KE:350		KE:350	adjacent	Not Specified	Not Specified
1338	AOP:329	KER:2098	KE:1772	KE:1771			adjacent	Not Specified	Not Specified
1339	AOP:330	KER:3096	KE:1461	KE:1365			adjacent	Not Specified	Not Specified
1340	AOP:330	KER:3490	KE:1115	KE:1634	KE:1115		adjacent	Not Specified	Not Specified
1341	AOP:330	KER:1751	KE:1365	KE:350		KE:350	adjacent	Not Specified	Not Specified
1342	AOP:330	KER:3230	KE:1634	KE:1461			adjacent	Not Specified	Not Specified
1343	AOP:331	KER:3490	KE:1115	KE:1634	KE:1115		adjacent	Not Specified	Not Specified
1344	AOP:331	KER:3363	KE:1505	KE:1821			adjacent	Not Specified	Not Specified
1345	AOP:331	KER:1913	KE:1634	KE:1635			adjacent	Not Specified	Not Specified
1346	AOP:331	KER:3362	KE:1634	KE:1505			adjacent	Not Specified	Not Specified
1347	AOP:331	KER:2205	KE:1821	KE:1521		KE:1521	adjacent	Not Specified	Not Specified
1348	AOP:331	KER:11058	KE:1635	KE:1505			adjacent	Not Specified	Not Specified
1349	AOP:332	KER:3363	KE:1505	KE:1821			adjacent	Not Specified	Not Specified
1350	AOP:332	KER:3364	KE:1445	KE:1505			adjacent	Not Specified	Not Specified
1351	AOP:332	KER:2205	KE:1821	KE:1521		KE:1521	adjacent	Not Specified	Not Specified
1352	AOP:332	KER:2460	KE:1115	KE:1445	KE:1115		adjacent	Not Specified	Not Specified
1353	AOP:333	KER:2204	KE:1771	KE:1821			adjacent	Not Specified	Not Specified
1354	AOP:333	KER:2205	KE:1821	KE:1521		KE:1521	adjacent	Not Specified	Not Specified
1355	AOP:333	KER:3492	KE:1115	KE:1446	KE:1115		adjacent	Not Specified	Not Specified
1356	AOP:333	KER:2203	KE:1446	KE:1771			adjacent	Not Specified	Not Specified
1357	AOP:334	KER:3527	KE:2089	KE:1761			adjacent	Moderate	Not Specified
1358	AOP:334	KER:3320	KE:2245	KE:2089			non-adjacent	High	Moderate
1359	AOP:334	KER:2081	KE:1005	KE:360		KE:360	adjacent	High	Not Specified
1360	AOP:334	KER:3526	KE:122	KE:2245	KE:122		adjacent	High	Not Specified
1361	AOP:334	KER:2080	KE:1761	KE:1005			adjacent	High	Not Specified
1362	AOP:335	KER:2084	KE:1762	KE:795			adjacent	Not Specified	Not Specified
1363	AOP:335	KER:797	KE:795	KE:796			adjacent	Not Specified	Not Specified
1364	AOP:335	KER:3150	KE:177	KE:1762	KE:177		adjacent	Not Specified	Not Specified
1365	AOP:335	KER:2085	KE:796	KE:1763		KE:1763	adjacent	Not Specified	Not Specified
1366	AOP:336	KER:1752	KE:1366	KE:328		KE:328	adjacent	Moderate	Low
1367	AOP:336	KER:2103	KE:1774	KE:1775			adjacent	Moderate	Low
1368	AOP:336	KER:2102	KE:1773	KE:1774			adjacent	Moderate	Low
1369	AOP:336	KER:1886	KE:328	KE:360		KE:328	adjacent	Moderate	Low
1370	AOP:336	KER:2101	KE:1619	KE:1773	KE:1619		adjacent	High	Low
1371	AOP:336	KER:2104	KE:1775	KE:1366			adjacent	Moderate	Low
1372	AOP:337	KER:1886	KE:328	KE:360		KE:328	adjacent	Moderate	Low
1373	AOP:337	KER:2106	KE:1776	KE:1777			adjacent	Moderate	Low
1374	AOP:337	KER:2101	KE:1619	KE:1773	KE:1619		adjacent	High	Low
1375	AOP:337	KER:2107	KE:1777	KE:1366			adjacent	Moderate	Low
1376	AOP:337	KER:2105	KE:1774	KE:1776			adjacent	Moderate	Low
1377	AOP:337	KER:1752	KE:1366	KE:328		KE:328	adjacent	Moderate	Low
1378	AOP:337	KER:2102	KE:1773	KE:1774			adjacent	Moderate	Low
1379	AOP:338	KER:1752	KE:1366	KE:328		KE:328	adjacent	Moderate	Low
1380	AOP:338	KER:3099	KE:1461	KE:1774			adjacent	Moderate	Low
1381	AOP:338	KER:1886	KE:328	KE:360		KE:328	adjacent	Moderate	Low
1382	AOP:338	KER:2103	KE:1774	KE:1775			adjacent	Moderate	Low
1383	AOP:338	KER:3098	KE:1619	KE:1461	KE:1619		adjacent	High	Low
1384	AOP:338	KER:2104	KE:1775	KE:1366			adjacent	Moderate	Low
1385	AOP:339	KER:3098	KE:1619	KE:1461	KE:1619		adjacent	Not Specified	Not Specified
1386	AOP:339	KER:2106	KE:1776	KE:1777			adjacent	Not Specified	Not Specified
1387	AOP:339	KER:2107	KE:1777	KE:1366			adjacent	Not Specified	Not Specified
1388	AOP:339	KER:3099	KE:1461	KE:1774			adjacent	Not Specified	Not Specified
1389	AOP:339	KER:2105	KE:1774	KE:1776			adjacent	Not Specified	Not Specified
1390	AOP:339	KER:1752	KE:1366	KE:328		KE:328	adjacent	Not Specified	Not Specified
1391	AOP:339	KER:1886	KE:328	KE:360		KE:328	adjacent	Not Specified	Not Specified
1392	AOP:340	KER:2110	KE:1773	KE:1778			adjacent	Moderate	Low
1393	AOP:340	KER:2114	KE:1782	KE:1781		KE:1781	adjacent	Moderate	Low
1394	AOP:340	KER:2113	KE:1780	KE:1782			adjacent	Moderate	Low
1395	AOP:340	KER:2101	KE:1619	KE:1773	KE:1619		adjacent	High	Low
1396	AOP:340	KER:2111	KE:1778	KE:1779			adjacent	Moderate	Low
1397	AOP:340	KER:2112	KE:1779	KE:1780			adjacent	Moderate	Low
1398	AOP:340	KER:2115	KE:1781	KE:360		KE:1781	adjacent	Moderate	Low
1399	AOP:341	KER:2116	KE:1779	KE:1783			adjacent	Moderate	Low
1400	AOP:341	KER:2118	KE:1784	KE:1782			adjacent	Moderate	Low
1401	AOP:341	KER:2110	KE:1773	KE:1778			adjacent	Moderate	Low
1402	AOP:341	KER:2114	KE:1782	KE:1781		KE:1781	adjacent	Moderate	Low
1403	AOP:341	KER:2111	KE:1778	KE:1779			adjacent	Moderate	Low
1404	AOP:341	KER:2117	KE:1783	KE:1784			adjacent	Moderate	Low
1405	AOP:341	KER:2115	KE:1781	KE:360		KE:1781	adjacent	Moderate	Low
1406	AOP:341	KER:2101	KE:1619	KE:1773	KE:1619		adjacent	High	Low
1407	AOP:342	KER:1744	KE:1524	KE:350		KE:350	adjacent	Not Specified	Not Specified
1408	AOP:342	KER:1743	KE:1523	KE:1524			adjacent	Not Specified	Not Specified
1409	AOP:342	KER:1742	KE:1522	KE:1523	KE:1522		adjacent	Not Specified	Not Specified
1410	AOP:343	KER:1747	KE:1526	KE:1523			adjacent	Not Specified	Not Specified
1411	AOP:343	KER:1745	KE:1525	KE:1527	KE:1525		adjacent	Not Specified	Not Specified
1412	AOP:343	KER:1744	KE:1524	KE:350		KE:350	adjacent	Not Specified	Not Specified
1413	AOP:343	KER:1746	KE:1527	KE:1526			adjacent	Not Specified	Not Specified
1414	AOP:343	KER:1743	KE:1523	KE:1524			adjacent	Not Specified	Not Specified
1415	AOP:344	KER:2133	KE:26	KE:1786	KE:26	KE:1786	non-adjacent	Moderate	Low
1416	AOP:344	KER:2130	KE:26	KE:1614	KE:26		adjacent	High	Not Specified
1417	AOP:344	KER:2132	KE:286	KE:1786		KE:1786	adjacent	Moderate	Low
1418	AOP:344	KER:2124	KE:1614	KE:286			adjacent	Moderate	Moderate
1419	AOP:345	KER:2273	KE:286	KE:1800			adjacent	Moderate	Low
1420	AOP:345	KER:2130	KE:26	KE:1614	KE:26		adjacent	High	Moderate
1421	AOP:345	KER:394	KE:405	KE:406		KE:405	adjacent	High	Low
1422	AOP:345	KER:3142	KE:1800	KE:405		KE:405	adjacent	High	Low
1423	AOP:345	KER:2124	KE:1614	KE:286			adjacent	High	Moderate
1424	AOP:346	KER:2147	KE:1791	KE:360		KE:360	adjacent	Low	Not Specified
1425	AOP:346	KER:2145	KE:1789	KE:1790			adjacent	Moderate	Not Specified
1426	AOP:346	KER:2144	KE:36	KE:1789	KE:36		adjacent	High	Not Specified
1427	AOP:346	KER:2350	KE:36	KE:1791	KE:36		non-adjacent	Moderate	Not Specified
1428	AOP:346	KER:2146	KE:1790	KE:1791			adjacent	High	Not Specified
1429	AOP:346	KER:2167	KE:36	KE:1790	KE:36		non-adjacent	High	Not Specified
1430	AOP:347	KER:2156	KE:1270	KE:1283	KE:1270		adjacent	Not Specified	Not Specified
1431	AOP:347	KER:2151	KE:1794	KE:1795			adjacent	Not Specified	Not Specified
1432	AOP:347	KER:2148	KE:1792	KE:1292	KE:1792		adjacent	Not Specified	Not Specified
1433	AOP:347	KER:2150	KE:1292	KE:1794			adjacent	Not Specified	Not Specified
1434	AOP:347	KER:2154	KE:1457	KE:1458		KE:1458	adjacent	Not Specified	Not Specified
1435	AOP:347	KER:2152	KE:1795	KE:1283			adjacent	Not Specified	Not Specified
1436	AOP:347	KER:2153	KE:1283	KE:1457			adjacent	Not Specified	Not Specified
1437	AOP:347	KER:2157	KE:1793	KE:1795			adjacent	Not Specified	Not Specified
1438	AOP:347	KER:2149	KE:1292	KE:1793			adjacent	Not Specified	Not Specified
1439	AOP:348	KER:2162	KE:1799	KE:1756	KE:1799		adjacent	High	Moderate
1440	AOP:348	KER:2076	KE:1756	KE:1758			adjacent	High	Moderate
1441	AOP:348	KER:2292	KE:406	KE:360		KE:360	adjacent	High	High
1442	AOP:348	KER:2274	KE:1758	KE:406			adjacent	High	High
1443	AOP:349	KER:2277	KE:1835	KE:1756			adjacent	High	Moderate
1444	AOP:349	KER:2275	KE:1796	KE:1835	KE:1796		adjacent	High	Moderate
1445	AOP:349	KER:2166	KE:1756	KE:1798			adjacent	Moderate	Moderate
1446	AOP:349	KER:2278	KE:1836	KE:1837			adjacent	Moderate	Moderate
1447	AOP:349	KER:2293	KE:1837	KE:406			adjacent	High	High
1448	AOP:349	KER:2276	KE:1835	KE:1836			adjacent	High	Moderate
1449	AOP:349	KER:2292	KE:406	KE:360		KE:360	adjacent	High	High
1450	AOP:349	KER:2161	KE:1798	KE:406			adjacent	High	High
1451	AOP:358	KER:1744	KE:1524	KE:350		KE:350	adjacent	Moderate	Low
1452	AOP:358	KER:2170	KE:1806	KE:996	KE:1806		adjacent	Moderate	Low
1453	AOP:358	KER:2171	KE:996	KE:1524			adjacent	Moderate	Low
1454	AOP:359	KER:1744	KE:1524	KE:350		KE:350	adjacent	Moderate	Low
1455	AOP:359	KER:2172	KE:1807	KE:996	KE:1807		adjacent	Moderate	Low
1456	AOP:359	KER:2171	KE:996	KE:1524			adjacent	Moderate	Low
1457	AOP:360	KER:1743	KE:1523	KE:1524			adjacent	Moderate	Low
1458	AOP:360	KER:1744	KE:1524	KE:350		KE:350	adjacent	Moderate	Low
1459	AOP:360	KER:1742	KE:1522	KE:1523	KE:1522		adjacent	Moderate	Low
1460	AOP:361	KER:1747	KE:1526	KE:1523			adjacent	Low	Low
1461	AOP:361	KER:1746	KE:1527	KE:1526			adjacent	Low	Low
1462	AOP:361	KER:1743	KE:1523	KE:1524			adjacent	Moderate	Moderate
1463	AOP:361	KER:1744	KE:1524	KE:350		KE:350	adjacent	High	High
1464	AOP:361	KER:1745	KE:1525	KE:1527	KE:1525		adjacent	Low	Low
1465	AOP:362	KER:2198	KE:1817	KE:1633			adjacent	High	Moderate
1466	AOP:362	KER:3152	KE:177	KE:1817			adjacent	High	High
1467	AOP:362	KER:3151	KE:1814	KE:177	KE:1814		adjacent	High	High
1468	AOP:362	KER:3153	KE:177	KE:1815			adjacent	High	High
1469	AOP:362	KER:2197	KE:1819	KE:1633			adjacent	High	Low
1470	AOP:362	KER:2196	KE:1818	KE:1819			adjacent	High	Low
1471	AOP:362	KER:2194	KE:1814	KE:1818	KE:1814		adjacent	High	High
1472	AOP:362	KER:2199	KE:1633	KE:1820		KE:1820	adjacent	High	High
1473	AOP:362	KER:2200	KE:1815	KE:1817			adjacent	High	High
1474	AOP:363	KER:2038	KE:281	KE:1003			adjacent	Moderate	Moderate
1475	AOP:363	KER:2373	KE:1003	KE:1877			adjacent	Moderate	Low
1476	AOP:363	KER:2013	KE:351	KE:360		KE:351	adjacent	Moderate	Moderate
1477	AOP:363	KER:309	KE:279	KE:277	KE:279		adjacent	High	Moderate
1478	AOP:363	KER:366	KE:279	KE:281	KE:279		non-adjacent	High	Moderate
1479	AOP:363	KER:2375	KE:1643	KE:351		KE:351	adjacent	Moderate	Low
1480	AOP:363	KER:2374	KE:1877	KE:1643			adjacent	High	Low
1481	AOP:363	KER:305	KE:277	KE:281			adjacent	Moderate	Moderate
1482	AOP:364	KER:305	KE:277	KE:281			adjacent	Not Specified	Not Specified
1483	AOP:364	KER:2375	KE:1643	KE:351		KE:351	adjacent	Not Specified	Not Specified
1484	AOP:364	KER:2376	KE:1003	KE:1878			adjacent	Not Specified	Not Specified
1485	AOP:364	KER:2038	KE:281	KE:1003			adjacent	Not Specified	Not Specified
1486	AOP:364	KER:2377	KE:1878	KE:1643			adjacent	Not Specified	Not Specified
1487	AOP:364	KER:2013	KE:351	KE:360		KE:351	adjacent	Not Specified	Not Specified
1488	AOP:364	KER:309	KE:279	KE:277	KE:279		adjacent	Not Specified	Not Specified
1489	AOP:365	KER:2375	KE:1643	KE:351		KE:351	adjacent	Not Specified	Not Specified
1490	AOP:365	KER:2013	KE:351	KE:360		KE:351	adjacent	Not Specified	Not Specified
1491	AOP:365	KER:2378	KE:1003	KE:1640			adjacent	Not Specified	Not Specified
1492	AOP:365	KER:2038	KE:281	KE:1003			adjacent	Not Specified	Not Specified
1493	AOP:365	KER:1918	KE:1640	KE:1643			adjacent	Not Specified	Not Specified
1494	AOP:365	KER:309	KE:279	KE:277	KE:279		adjacent	Not Specified	Not Specified
1495	AOP:365	KER:305	KE:277	KE:281			adjacent	Not Specified	Not Specified
1496	AOP:366	KER:2248	KE:957	KE:1830	KE:957		adjacent	Moderate	Low
1497	AOP:366	KER:2168	KE:281	KE:1101		KE:1101	non-adjacent	High	High
1498	AOP:366	KER:2237	KE:1158	KE:281			adjacent	Moderate	Low
1499	AOP:366	KER:2479	KE:1158	KE:961			adjacent	Moderate	Low
1500	AOP:366	KER:2247	KE:959	KE:1158			adjacent	Moderate	Low
1501	AOP:366	KER:2270	KE:961	KE:281			adjacent	Moderate	Low
1502	AOP:366	KER:2249	KE:1830	KE:959			adjacent	Moderate	Low
1503	AOP:367	KER:2250	KE:1831	KE:1830	KE:1831		adjacent	Moderate	Low
1504	AOP:367	KER:2249	KE:1830	KE:959			adjacent	Moderate	Low
1505	AOP:367	KER:2479	KE:1158	KE:961			non-adjacent	Moderate	Low
1506	AOP:367	KER:2247	KE:959	KE:1158			adjacent	Moderate	Low
1507	AOP:367	KER:2168	KE:281	KE:1101		KE:1101	non-adjacent	High	High
1508	AOP:367	KER:2270	KE:961	KE:281			adjacent	Moderate	Low
1509	AOP:367	KER:2237	KE:1158	KE:281			adjacent	Moderate	Low
1510	AOP:368	KER:3503	KE:1840	KE:1825	KE:1840		adjacent	High	Not Specified
1511	AOP:368	KER:3504	KE:1825	KE:2312		KE:2312	adjacent	High	Not Specified
1512	AOP:372	KER:2124	KE:1614	KE:286			adjacent	Not Specified	Not Specified
1513	AOP:372	KER:10155	KE:1616	KE:1839		KE:1839	adjacent	Not Specified	Not Specified
1514	AOP:372	KER:10154	KE:286	KE:1616			adjacent	Not Specified	Not Specified
1515	AOP:372	KER:2130	KE:26	KE:1614	KE:26		adjacent	Not Specified	Not Specified
1516	AOP:374	KER:2288	KE:188	KE:1841		KE:1841	adjacent	High	Low
1517	AOP:374	KER:208	KE:188	KE:352			adjacent	High	Not Specified
1518	AOP:374	KER:2286	KE:1739	KE:188	KE:1739		adjacent	High	Low
1519	AOP:374	KER:2287	KE:352	KE:1841		KE:1841	adjacent	Low	Low
1520	AOP:376	KER:2260	KE:25	KE:1790	KE:25		adjacent	Not Specified	Not Specified
1521	AOP:376	KER:2146	KE:1790	KE:1791			adjacent	Not Specified	Not Specified
1522	AOP:376	KER:2349	KE:25	KE:1791	KE:25		non-adjacent	Not Specified	Not Specified
1523	AOP:376	KER:2147	KE:1791	KE:360		KE:360	adjacent	Not Specified	Not Specified
1524	AOP:379	KER:2359	KE:1869	KE:1845			adjacent	Moderate	Not Specified
1525	AOP:379	KER:2358	KE:1847	KE:1869			adjacent	Moderate	Not Specified
1526	AOP:379	KER:2290	KE:1845	KE:1846		KE:1846	adjacent	High	Not Specified
1527	AOP:379	KER:2056	KE:1739	KE:1738	KE:1739		adjacent	High	Moderate
1528	AOP:379	KER:2497	KE:1901	KE:1847			adjacent	Moderate	Moderate
1529	AOP:379	KER:2496	KE:1738	KE:1901			adjacent	Moderate	Moderate
1530	AOP:379	KER:2360	KE:1845	KE:1869			adjacent	Moderate	Not Specified
1531	AOP:381	KER:2317	KE:1752	KE:1856			adjacent	Low	Not Specified
1532	AOP:381	KER:2312	KE:1739	KE:1787	KE:1739		adjacent	Moderate	Not Specified
1533	AOP:381	KER:2296	KE:1849	KE:1850		KE:1850	adjacent	Low	Not Specified
1534	AOP:381	KER:2318	KE:1856	KE:1849			adjacent	Low	Not Specified
1535	AOP:381	KER:2137	KE:1787	KE:1752			adjacent	Low	Not Specified
1536	AOP:382	KER:2307	KE:1496	KE:68			adjacent	Moderate	Moderate
1537	AOP:382	KER:2319	KE:1851	KE:1115	KE:1851		adjacent	Moderate	Moderate
1538	AOP:382	KER:2139	KE:68	KE:1276		KE:1276	adjacent	Low	Not Specified
1539	AOP:382	KER:2309	KE:1172	KE:1496			adjacent	Moderate	Moderate
1540	AOP:382	KER:2320	KE:1115	KE:1172			adjacent	Moderate	Moderate
1541	AOP:383	KER:2323	KE:1852	KE:1115			adjacent	Moderate	Moderate
1542	AOP:383	KER:2435	KE:1743	KE:1852			adjacent	High	High
1543	AOP:383	KER:2434	KE:1740	KE:1743	KE:1740		adjacent	High	High
1544	AOP:383	KER:2325	KE:1501	KE:344		KE:344	adjacent	Moderate	Not Specified
1545	AOP:383	KER:2324	KE:1115	KE:1501			adjacent	Moderate	Moderate
1546	AOP:384	KER:2328	KE:1115	KE:1855			adjacent	Moderate	Not Specified
1547	AOP:384	KER:2326	KE:1853	KE:1752	KE:1853		adjacent	High	High
1548	AOP:384	KER:2329	KE:1855	KE:1603		KE:1603	adjacent	Moderate	Not Specified
1549	AOP:384	KER:2323	KE:1852	KE:1115			adjacent	Moderate	Moderate
1550	AOP:384	KER:2327	KE:1752	KE:1852			adjacent	Moderate	Moderate
1551	AOP:386	KER:2333	KE:1862	KE:1475			adjacent	High	High
1552	AOP:386	KER:2334	KE:1475	KE:1472			adjacent	High	High
1553	AOP:386	KER:2548	KE:1686	KE:1115	KE:1686		adjacent	High	High
1554	AOP:386	KER:10320	KE:1861	KE:1862			adjacent	Not Specified	Not Specified
1555	AOP:386	KER:2547	KE:1472	KE:1863		KE:1863	adjacent	Moderate	Moderate
1556	AOP:386	KER:2336	KE:1863	KE:360		KE:1863	adjacent	High	High
1557	AOP:386	KER:2549	KE:1115	KE:1861			adjacent	High	High
1558	AOP:387	KER:2094	KE:1770	KE:1477			adjacent	Moderate	Moderate
1559	AOP:387	KER:2547	KE:1472	KE:1863		KE:1863	adjacent	Not Specified	Not Specified
1560	AOP:387	KER:2548	KE:1686	KE:1115	KE:1686		adjacent	High	High
1561	AOP:387	KER:2336	KE:1863	KE:360		KE:1863	adjacent	High	High
1562	AOP:387	KER:1669	KE:1477	KE:40			adjacent	High	High
1563	AOP:387	KER:2551	KE:40	KE:1863		KE:1863	adjacent	Moderate	Moderate
1564	AOP:387	KER:11059	KE:1477	KE:1472			adjacent	Not Specified	Not Specified
1565	AOP:387	KER:2550	KE:1115	KE:1770			adjacent	High	High
1566	AOP:388	KER:2553	KE:1864	KE:1863		KE:1863	adjacent	High	High
1567	AOP:388	KER:2336	KE:1863	KE:360		KE:1863	adjacent	High	High
1568	AOP:388	KER:2552	KE:1686	KE:1194	KE:1686		adjacent	High	High
1569	AOP:388	KER:2338	KE:1194	KE:1864			adjacent	High	High
1570	AOP:389	KER:2335	KE:1479	KE:1863		KE:1863	adjacent	Moderate	Moderate
1571	AOP:389	KER:2336	KE:1863	KE:360		KE:1863	adjacent	High	High
1572	AOP:389	KER:2340	KE:1865	KE:1862	KE:1865		adjacent	High	High
1573	AOP:389	KER:2334	KE:1475	KE:1472			adjacent	High	High
1574	AOP:389	KER:2333	KE:1862	KE:1475			adjacent	High	High
1575	AOP:389	KER:2341	KE:1472	KE:1479			adjacent	Moderate	Moderate
1576	AOP:392	KER:2352	KE:1866	KE:1867	KE:1866		adjacent	Not Specified	Not Specified
1577	AOP:392	KER:2357	KE:1867	KE:1868	KE:1867	KE:1868	non-adjacent	Not Specified	Not Specified
1578	AOP:392	KER:2354	KE:1497	KE:1868		KE:1868	adjacent	Not Specified	Not Specified
1579	AOP:392	KER:2356	KE:1866	KE:1496	KE:1866		non-adjacent	Not Specified	Not Specified
1580	AOP:392	KER:2355	KE:1867	KE:1866	KE:1867		adjacent	Not Specified	Not Specified
1581	AOP:392	KER:1703	KE:1496	KE:1497			adjacent	Not Specified	Not Specified
1582	AOP:392	KER:2353	KE:1867	KE:1496	KE:1867		adjacent	Not Specified	Not Specified
1583	AOP:394	KER:2545	KE:1847	KE:1870			adjacent	Not Specified	Not Specified
1584	AOP:394	KER:2366	KE:1871	KE:1873		KE:1873	non-adjacent	Not Specified	Not Specified
1585	AOP:394	KER:2310	KE:1738	KE:1847			adjacent	Not Specified	Not Specified
1586	AOP:394	KER:2362	KE:1870	KE:1871			adjacent	Not Specified	Not Specified
1587	AOP:394	KER:2363	KE:1871	KE:1872			adjacent	Not Specified	Not Specified
1588	AOP:394	KER:2365	KE:1870	KE:1873		KE:1873	non-adjacent	Not Specified	Not Specified
1589	AOP:394	KER:2364	KE:1872	KE:1873		KE:1873	adjacent	Not Specified	Not Specified
1590	AOP:394	KER:2056	KE:1739	KE:1738	KE:1739		adjacent	Not Specified	Not Specified
1591	AOP:397	KER:164	KE:155	KE:185		KE:185	adjacent	Not Specified	Not Specified
1592	AOP:397	KER:2398	KE:1879	KE:155	KE:1879		adjacent	Not Specified	Not Specified
1593	AOP:397	KER:2399	KE:1879	KE:185	KE:1879	KE:185	non-adjacent	Not Specified	Not Specified
1594	AOP:398	KER:2525	KE:1883	KE:405			adjacent	Moderate	Low
1595	AOP:398	KER:394	KE:405	KE:406		KE:406	adjacent	High	Low
1596	AOP:398	KER:2477	KE:1881	KE:1882			adjacent	Moderate	Low
1597	AOP:398	KER:2481	KE:1882	KE:1883			adjacent	High	Moderate
1598	AOP:398	KER:2401	KE:1880	KE:1881	KE:1880		adjacent	High	Moderate
1599	AOP:399	KER:2403	KE:1885	KE:1886			adjacent	Low	Low
1600	AOP:399	KER:2405	KE:1821	KE:1878			adjacent	High	Low
1601	AOP:399	KER:2013	KE:351	KE:360		KE:351	adjacent	High	High
1602	AOP:399	KER:2375	KE:1643	KE:351		KE:351	adjacent	Not Specified	Not Specified
1603	AOP:399	KER:2404	KE:1886	KE:1821			adjacent	High	Low
1604	AOP:399	KER:2402	KE:1884	KE:1885	KE:1884		adjacent	Moderate	Low
1605	AOP:399	KER:2377	KE:1878	KE:1643			adjacent	Not Specified	Not Specified
1606	AOP:405	KER:2412	KE:39	KE:402		KE:402	non-adjacent	Moderate	Moderate
1607	AOP:405	KER:2411	KE:386	KE:402		KE:402	non-adjacent	Moderate	Moderate
1608	AOP:405	KER:2410	KE:39	KE:386			adjacent	Moderate	Moderate
1609	AOP:405	KER:11	KE:12	KE:10	KE:12		adjacent	High	Moderate
1610	AOP:405	KER:456	KE:10	KE:39			adjacent	High	Low
1611	AOP:406	KER:2413	KE:1869	KE:1895			adjacent	Not Specified	Not Specified
1612	AOP:406	KER:2414	KE:1895	KE:1868		KE:1868	adjacent	Not Specified	Not Specified
1613	AOP:406	KER:2056	KE:1739	KE:1738	KE:1739		adjacent	Not Specified	Not Specified
1614	AOP:406	KER:2310	KE:1738	KE:1847			adjacent	Not Specified	Not Specified
1615	AOP:406	KER:2358	KE:1847	KE:1869			adjacent	Not Specified	Not Specified
1616	AOP:409	KER:1964	KE:1497	KE:1115			adjacent	High	Not Specified
1617	AOP:409	KER:2417	KE:1669	KE:1896			adjacent	High	Not Specified
1618	AOP:409	KER:1965	KE:1115	KE:1669			adjacent	High	Not Specified
1619	AOP:409	KER:2415	KE:1668	KE:1496	KE:1668		adjacent	High	Not Specified
1620	AOP:409	KER:2418	KE:1896	KE:870			adjacent	Not Specified	Not Specified
1621	AOP:409	KER:2419	KE:870	KE:1090		KE:1090	adjacent	High	Not Specified
1622	AOP:409	KER:2416	KE:1668	KE:1115	KE:1668		non-adjacent	High	Not Specified
1623	AOP:409	KER:1703	KE:1496	KE:1497			adjacent	High	Not Specified
1624	AOP:410	KER:2467	KE:1825	KE:1930			adjacent	High	Low
1625	AOP:410	KER:2439	KE:1905	KE:1825			adjacent	High	Low
1626	AOP:410	KER:2468	KE:1930	KE:1008			adjacent	High	Low
1627	AOP:410	KER:2231	KE:1008	KE:351		KE:351	adjacent	High	Low
1628	AOP:410	KER:2437	KE:1903	KE:1904			adjacent	Low	Low
1629	AOP:410	KER:2013	KE:351	KE:360		KE:351	adjacent	High	High
1630	AOP:410	KER:2438	KE:1904	KE:1905			adjacent	Low	Low
1631	AOP:410	KER:2485	KE:1647	KE:1902	KE:1647		adjacent	High	Low
1632	AOP:410	KER:2436	KE:1902	KE:1903			adjacent	Moderate	Low
1633	AOP:411	KER:2442	KE:1908	KE:1909			adjacent	High	Moderate
1634	AOP:411	KER:2443	KE:1909	KE:1250		KE:1250	adjacent	Moderate	Moderate
1635	AOP:411	KER:2451	KE:1392	KE:1908	KE:1392		adjacent	High	High
1636	AOP:413	KER:2465	KE:1607	KE:759			adjacent	Moderate	Moderate
1637	AOP:413	KER:2460	KE:1115	KE:1445			adjacent	High	Moderate
1638	AOP:413	KER:2464	KE:1445	KE:1607			adjacent	Moderate	Moderate
1639	AOP:413	KER:2459	KE:926	KE:1115	KE:926		adjacent	Moderate	Moderate
1640	AOP:413	KER:2466	KE:759	KE:351		KE:351	adjacent	High	High
1641	AOP:414	KER:10182	KE:1501	KE:1276		KE:1276	adjacent	Not Specified	Not Specified
1642	AOP:414	KER:10181	KE:1457	KE:1501			adjacent	Not Specified	Not Specified
1643	AOP:414	KER:10180	KE:1920	KE:1457			adjacent	Not Specified	Not Specified
1644	AOP:414	KER:10179	KE:18	KE:1920	KE:18		adjacent	Not Specified	Not Specified
1645	AOP:415	KER:10184	KE:1921	KE:1457			adjacent	Not Specified	Not Specified
1646	AOP:415	KER:10181	KE:1457	KE:1501			adjacent	Not Specified	Not Specified
1647	AOP:415	KER:10183	KE:18	KE:1921	KE:18		adjacent	Not Specified	Not Specified
1648	AOP:415	KER:10182	KE:1501	KE:1276		KE:1276	adjacent	Not Specified	Not Specified
1649	AOP:416	KER:10187	KE:1669	KE:1670		KE:1670	adjacent	Not Specified	Not Specified
1650	AOP:416	KER:10185	KE:1921	KE:1933			adjacent	Not Specified	Not Specified
1651	AOP:416	KER:10183	KE:18	KE:1921	KE:18		adjacent	Not Specified	Not Specified
1652	AOP:416	KER:10186	KE:1933	KE:1115			adjacent	Not Specified	Not Specified
1653	AOP:416	KER:1965	KE:1115	KE:1669			adjacent	Not Specified	Not Specified
1654	AOP:417	KER:10189	KE:17	KE:1922			adjacent	Not Specified	Not Specified
1655	AOP:417	KER:10190	KE:1922	KE:1669			adjacent	Not Specified	Not Specified
1656	AOP:417	KER:10188	KE:18	KE:17	KE:18		adjacent	Not Specified	Not Specified
1657	AOP:417	KER:10187	KE:1669	KE:1670		KE:1670	adjacent	Not Specified	Not Specified
1658	AOP:418	KER:10188	KE:18	KE:17	KE:18		adjacent	Not Specified	Not Specified
1659	AOP:418	KER:10192	KE:1115	KE:1825			adjacent	Not Specified	Not Specified
1660	AOP:418	KER:10193	KE:1825	KE:1250		KE:1250	adjacent	Not Specified	Not Specified
1661	AOP:418	KER:10191	KE:17	KE:1115			adjacent	Not Specified	Not Specified
1662	AOP:419	KER:10194	KE:18	KE:1923	KE:18		adjacent	Not Specified	Not Specified
1663	AOP:419	KER:10195	KE:1923	KE:1262			adjacent	Not Specified	Not Specified
1664	AOP:419	KER:10196	KE:1262	KE:1250		KE:1250	adjacent	Not Specified	Not Specified
1665	AOP:420	KER:10198	KE:1917	KE:870			adjacent	Not Specified	Not Specified
1666	AOP:420	KER:1967	KE:870	KE:1670		KE:1670	adjacent	Not Specified	Not Specified
1667	AOP:420	KER:10197	KE:18	KE:1917	KE:18		adjacent	Not Specified	Not Specified
1668	AOP:422	KER:2056	KE:1739	KE:1738	KE:1739		adjacent	High	High
1669	AOP:422	KER:2496	KE:1738	KE:1901			adjacent	Low	Not Specified
1670	AOP:422	KER:2546	KE:1847	KE:1931		KE:1931	adjacent	Low	Low
1671	AOP:422	KER:2497	KE:1901	KE:1847			adjacent	Low	Not Specified
1672	AOP:423	KER:10322	KE:177	KE:2031			adjacent	Not Specified	Not Specified
1673	AOP:423	KER:2719	KE:2030	KE:177	KE:2030		adjacent	Moderate	Moderate
1674	AOP:423	KER:3141	KE:177	KE:1115	KE:1115		adjacent	Not Specified	Not Specified
1675	AOP:423	KER:10324	KE:2031	KE:1194			adjacent	Not Specified	Not Specified
1676	AOP:423	KER:10325	KE:1194	KE:1817		KE:1817	adjacent	Not Specified	Not Specified
1677	AOP:423	KER:11101	KE:1115	KE:1194	KE:1115		adjacent	Not Specified	Not Specified
1678	AOP:424	KER:2441	KE:1907	KE:1908			adjacent	Moderate	Low
1679	AOP:424	KER:2440	KE:1906	KE:1907			adjacent	High	Moderate
1680	AOP:424	KER:2442	KE:1908	KE:1909			adjacent	High	Moderate
1681	AOP:424	KER:2443	KE:1909	KE:1250		KE:1250	adjacent	Moderate	Moderate
1682	AOP:424	KER:2449	KE:1392	KE:1906	KE:1392		adjacent	High	High
1683	AOP:425	KER:2443	KE:1909	KE:1250		KE:1250	adjacent	Not Specified	Not Specified
1684	AOP:425	KER:2450	KE:1392	KE:1911	KE:1392		adjacent	Not Specified	Not Specified
1685	AOP:425	KER:2448	KE:1912	KE:1908			adjacent	Not Specified	Not Specified
1686	AOP:425	KER:2447	KE:1911	KE:1912			adjacent	Not Specified	Not Specified
1687	AOP:425	KER:2442	KE:1908	KE:1909			adjacent	Not Specified	Not Specified
1688	AOP:428	KER:2532	KE:1854	KE:1954		KE:1954	adjacent	Moderate	Moderate
1689	AOP:428	KER:2311	KE:1739	KE:1854	KE:1739		adjacent	Moderate	Not Specified
1690	AOP:430	KER:2498	KE:1847	KE:1939		KE:1939	adjacent	High	Not Specified
1691	AOP:430	KER:2056	KE:1739	KE:1738	KE:1739		adjacent	High	Moderate
1692	AOP:430	KER:2496	KE:1738	KE:1901			adjacent	High	Not Specified
1693	AOP:430	KER:2497	KE:1901	KE:1847			adjacent	High	Not Specified
1694	AOP:431	KER:2530	KE:1951	KE:1952			adjacent	High	Not Specified
1695	AOP:431	KER:2528	KE:1950	KE:1949	KE:1950		adjacent	High	Not Specified
1696	AOP:431	KER:2531	KE:1952	KE:1953		KE:1953	adjacent	High	Not Specified
1697	AOP:431	KER:2529	KE:1949	KE:1951			adjacent	High	Not Specified
1698	AOP:432	KER:10242	KE:10061	KE:1493			adjacent	Not Specified	Not Specified
1699	AOP:432	KER:10241	KE:1632	KE:10061			adjacent	Not Specified	Not Specified
1700	AOP:432	KER:1903	KE:1493	KE:1632			non-adjacent	Not Specified	Not Specified
1701	AOP:432	KER:10247	KE:10061	KE:1632			non-adjacent	Not Specified	Not Specified
1702	AOP:432	KER:10246	KE:1632	KE:1493			non-adjacent	Not Specified	Not Specified
1703	AOP:432	KER:10245	KE:10062	KE:1955		KE:1955	adjacent	Not Specified	Not Specified
1704	AOP:432	KER:10238	KE:155	KE:876			adjacent	Not Specified	Not Specified
1705	AOP:432	KER:10237	KE:1194	KE:155			adjacent	Not Specified	Not Specified
1706	AOP:432	KER:10239	KE:876	KE:870			adjacent	Not Specified	Not Specified
1707	AOP:432	KER:10240	KE:870	KE:10062			adjacent	Not Specified	Not Specified
1708	AOP:432	KER:2552	KE:1686	KE:1194	KE:1686		adjacent	Not Specified	Not Specified
1709	AOP:432	KER:10244	KE:403	KE:10062			adjacent	Not Specified	Not Specified
1710	AOP:432	KER:10243	KE:1493	KE:403			adjacent	Not Specified	Not Specified
1711	AOP:432	KER:1904	KE:1632	KE:1194			adjacent	Not Specified	Not Specified
1712	AOP:432	KER:2616	KE:1686	KE:1632	KE:1686		adjacent	Not Specified	Not Specified
1713	AOP:433	KER:2542	KE:1963	KE:1964		KE:1964	adjacent	Low	Not Specified
1714	AOP:433	KER:2850	KE:2099	KE:2100	KE:2099		adjacent	High	Not Specified
1715	AOP:433	KER:2851	KE:2100	KE:1961			adjacent	High	Not Specified
1716	AOP:433	KER:2541	KE:1962	KE:1963			adjacent	Low	Not Specified
1717	AOP:433	KER:2540	KE:1961	KE:1962			adjacent	High	Not Specified
1718	AOP:434	KER:10044	KE:10049	KE:10050	KE:10049		adjacent	Not Specified	Not Specified
1719	AOP:434	KER:10050	KE:10055	KE:10056			adjacent	Not Specified	Not Specified
1720	AOP:434	KER:10047	KE:10052	KE:10053			adjacent	Not Specified	Not Specified
1721	AOP:434	KER:10045	KE:10050	KE:10051			adjacent	Not Specified	Not Specified
1722	AOP:434	KER:10049	KE:10054	KE:10055			adjacent	Not Specified	Not Specified
1723	AOP:434	KER:10046	KE:10051	KE:10052			adjacent	Not Specified	Not Specified
1724	AOP:434	KER:10051	KE:10056	KE:10057		KE:10057	adjacent	Not Specified	Not Specified
1725	AOP:434	KER:10048	KE:10053	KE:10054			adjacent	Not Specified	Not Specified
1726	AOP:435	KER:2381	KE:1194	KE:752			adjacent	High	Moderate
1727	AOP:435	KER:2556	KE:1863	KE:442		KE:1863	adjacent	High	High
1728	AOP:435	KER:2555	KE:1965	KE:1863		KE:1863	adjacent	High	High
1729	AOP:435	KER:2552	KE:1686	KE:1194	KE:1686		adjacent	High	High
1730	AOP:435	KER:2554	KE:752	KE:1965			adjacent	High	Moderate
1731	AOP:436	KER:2562	KE:1682	KE:1557			adjacent	Moderate	Low
1732	AOP:436	KER:2561	KE:1881	KE:1682			adjacent	High	Low
1733	AOP:436	KER:2563	KE:1557	KE:1970		KE:1970	adjacent	High	Low
1734	AOP:436	KER:2401	KE:1880	KE:1881	KE:1880		adjacent	High	Moderate
1735	AOP:437	KER:3129	KE:1392	KE:177			adjacent	Not Specified	Not Specified
1736	AOP:437	KER:1676	KE:709	KE:814		KE:814	adjacent	Not Specified	Not Specified
1737	AOP:437	KER:3241	KE:105	KE:1392	KE:105		adjacent	Not Specified	Not Specified
1738	AOP:437	KER:3134	KE:177	KE:709			adjacent	Not Specified	Not Specified
1739	AOP:438	KER:3141	KE:177	KE:1115	KE:1115		adjacent	Not Specified	Not Specified
1740	AOP:438	KER:10058	KE:1918	KE:1919			adjacent	Not Specified	Not Specified
1741	AOP:438	KER:10053	KE:177	KE:1925			adjacent	Not Specified	Not Specified
1742	AOP:438	KER:10062	KE:1919	KE:1929		KE:1929	adjacent	Not Specified	Not Specified
1743	AOP:438	KER:3129	KE:1392	KE:177			adjacent	Not Specified	Not Specified
1744	AOP:438	KER:10056	KE:1927	KE:1928			adjacent	Not Specified	Not Specified
1745	AOP:438	KER:10052	KE:177	KE:1927			adjacent	Not Specified	Not Specified
1746	AOP:438	KER:2009	KE:1115	KE:1392	KE:1115		adjacent	Not Specified	Not Specified
1747	AOP:438	KER:10060	KE:1928	KE:1929		KE:1929	adjacent	Not Specified	Not Specified
1748	AOP:438	KER:10059	KE:1500	KE:1924			adjacent	Not Specified	Not Specified
1749	AOP:438	KER:10061	KE:1926	KE:1929		KE:1929	adjacent	Not Specified	Not Specified
1750	AOP:438	KER:10054	KE:177	KE:1918			adjacent	Not Specified	Not Specified
1751	AOP:438	KER:10057	KE:1925	KE:1926			adjacent	Not Specified	Not Specified
1752	AOP:438	KER:10055	KE:177	KE:1500			adjacent	Not Specified	Not Specified
1753	AOP:438	KER:10063	KE:1924	KE:1929		KE:1929	adjacent	Not Specified	Not Specified
1754	AOP:439	KER:2577	KE:1262	KE:1971			adjacent	High	Not Specified
1755	AOP:439	KER:2568	KE:18	KE:149	KE:18		adjacent	High	Not Specified
1756	AOP:439	KER:2574	KE:149	KE:1376			adjacent	High	Not Specified
1757	AOP:439	KER:2569	KE:18	KE:1262	KE:18		adjacent	High	Not Specified
1758	AOP:439	KER:3137	KE:1376	KE:1982		KE:1982	adjacent	High	High
1759	AOP:439	KER:2575	KE:1190	KE:1376			adjacent	High	Not Specified
1760	AOP:439	KER:1306	KE:1241	KE:1196			adjacent	High	Not Specified
1761	AOP:439	KER:2573	KE:149	KE:1196			adjacent	High	Not Specified
1762	AOP:439	KER:2571	KE:18	KE:1190	KE:18		adjacent	Moderate	Not Specified
1763	AOP:439	KER:2572	KE:18	KE:1196	KE:18		adjacent	High	Not Specified
1764	AOP:439	KER:2570	KE:18	KE:1241	KE:18		adjacent	High	Not Specified
1765	AOP:439	KER:3138	KE:1196	KE:1982		KE:1982	adjacent	High	High
1766	AOP:439	KER:3139	KE:1971	KE:1982		KE:1982	adjacent	High	High
1767	AOP:440	KER:2585	KE:1076	KE:1052			non-adjacent	High	Not Specified
1768	AOP:440	KER:2583	KE:1973	KE:1076			adjacent	High	Moderate
1769	AOP:440	KER:2580	KE:1046	KE:1047	KE:1046		adjacent	High	Not Specified
1770	AOP:440	KER:1093	KE:1052	KE:1053		KE:1053	non-adjacent	High	Not Specified
1771	AOP:440	KER:1089	KE:1047	KE:1050			adjacent	High	Moderate
1772	AOP:440	KER:2582	KE:1972	KE:1973			adjacent	High	Moderate
1773	AOP:440	KER:2581	KE:1050	KE:1972			adjacent	High	Moderate
1774	AOP:440	KER:2829	KE:1053	KE:2092		KE:1053	non-adjacent	Moderate	Low
1775	AOP:441	KER:2604	KE:1686	KE:1978	KE:1686	KE:1978	non-adjacent	High	Not Specified
1776	AOP:441	KER:3106	KE:1262	KE:2200			adjacent	High	Low
1777	AOP:441	KER:3107	KE:1979	KE:2200			adjacent	Low	Low
1778	AOP:441	KER:3105	KE:1974	KE:1262			adjacent	Moderate	Low
1779	AOP:441	KER:2552	KE:1686	KE:1194	KE:1686		adjacent	High	Not Specified
1780	AOP:441	KER:3108	KE:2200	KE:1978		KE:1978	adjacent	High	Low
1781	AOP:441	KER:2595	KE:1194	KE:1974			adjacent	High	Not Specified
1782	AOP:441	KER:2606	KE:1974	KE:1979			adjacent	Moderate	Not Specified
1783	AOP:442	KER:748	KE:758	KE:402		KE:402	adjacent	Not Specified	Not Specified
1784	AOP:442	KER:3242	KE:1983	KE:2005			adjacent	Not Specified	Not Specified
1785	AOP:442	KER:749	KE:757	KE:758			adjacent	Not Specified	Not Specified
1786	AOP:442	KER:3243	KE:2005	KE:757			adjacent	Not Specified	Not Specified
1787	AOP:442	KER:2605	KE:1353	KE:1977	KE:1353		adjacent	Not Specified	Not Specified
1788	AOP:442	KER:2625	KE:1977	KE:1983			adjacent	Not Specified	Not Specified
1789	AOP:443	KER:2614	KE:1457	KE:1982		KE:1982	adjacent	High	High
1790	AOP:443	KER:2609	KE:185	KE:1980			adjacent	Moderate	Moderate
1791	AOP:443	KER:2612	KE:1172	KE:112			adjacent	Moderate	Moderate
1792	AOP:443	KER:164	KE:155	KE:185			adjacent	High	High
1793	AOP:443	KER:2729	KE:1554	KE:1980			non-adjacent	High	High
1794	AOP:443	KER:2610	KE:1980	KE:1981			adjacent	Moderate	Moderate
1795	AOP:443	KER:2613	KE:112	KE:1457			adjacent	High	High
1796	AOP:443	KER:2611	KE:1981	KE:1172			adjacent	Moderate	Moderate
1797	AOP:443	KER:2728	KE:1669	KE:1554	KE:1669		non-adjacent	High	High
1798	AOP:443	KER:2608	KE:1669	KE:155	KE:1669		adjacent	High	High
1799	AOP:444	KER:2623	KE:1798	KE:1863			non-adjacent	Moderate	Moderate
1800	AOP:444	KER:2336	KE:1863	KE:360		KE:360	adjacent	Moderate	Moderate
1801	AOP:444	KER:2619	KE:1365	KE:1798			adjacent	Not Specified	Not Specified
1802	AOP:444	KER:1886	KE:328	KE:360		KE:360	non-adjacent	Moderate	Moderate
1803	AOP:444	KER:3267	KE:1392	KE:1194	KE:1194		adjacent	Moderate	Not Specified
1804	AOP:444	KER:2616	KE:1686	KE:1632	KE:1686		adjacent	Moderate	Not Specified
1805	AOP:444	KER:1904	KE:1632	KE:1194	KE:1632		adjacent	Moderate	Moderate
1806	AOP:444	KER:2552	KE:1686	KE:1194	KE:1686		adjacent	High	High
1807	AOP:444	KER:2621	KE:328	KE:1863			adjacent	Moderate	Moderate
1808	AOP:444	KER:1468	KE:1194	KE:1365	KE:1194		adjacent	Not Specified	Not Specified
1809	AOP:444	KER:2622	KE:1194	KE:1798	KE:1194		adjacent	High	High
1810	AOP:444	KER:2624	KE:1798	KE:360		KE:360	non-adjacent	Moderate	Moderate
1811	AOP:444	KER:3268	KE:1632	KE:1392	KE:1632		adjacent	Moderate	Not Specified
1812	AOP:444	KER:2620	KE:1798	KE:328			adjacent	Moderate	Moderate
1813	AOP:444	KER:3270	KE:1392	KE:1365			adjacent	Low	Not Specified
1814	AOP:445	KER:2627	KE:1985	KE:1986			adjacent	High	Moderate
1815	AOP:445	KER:2730	KE:1065	KE:1991	KE:1065	KE:1991	non-adjacent	High	Moderate
1816	AOP:445	KER:2630	KE:1987	KE:1988			adjacent	Not Specified	Not Specified
1817	AOP:445	KER:2665	KE:1065	KE:1985	KE:1065		adjacent	High	Moderate
1818	AOP:445	KER:2632	KE:1989	KE:1990			adjacent	Not Specified	Not Specified
1819	AOP:445	KER:2631	KE:1988	KE:1989			adjacent	Not Specified	Not Specified
1820	AOP:445	KER:2633	KE:1990	KE:1991		KE:1991	adjacent	Not Specified	Not Specified
1821	AOP:445	KER:2666	KE:1065	KE:1986	KE:1065		non-adjacent	Moderate	Moderate
1822	AOP:445	KER:2629	KE:1986	KE:1987			adjacent	Not Specified	Not Specified
1823	AOP:446	KER:10077	KE:1496	KE:1458			adjacent	Not Specified	Not Specified
1824	AOP:446	KER:10082	KE:1458	KE:1992		KE:1992	adjacent	Not Specified	Not Specified
1825	AOP:446	KER:10080	KE:1994	KE:1250			adjacent	Not Specified	Not Specified
1826	AOP:446	KER:10070	KE:18	KE:165			adjacent	Not Specified	Not Specified
1827	AOP:446	KER:10079	KE:1945	KE:1458			adjacent	Not Specified	Not Specified
1828	AOP:446	KER:10084	KE:1993	KE:1992		KE:1992	adjacent	Not Specified	Not Specified
1829	AOP:446	KER:10069	KE:1198	KE:149			adjacent	Not Specified	Not Specified
1830	AOP:446	KER:10076	KE:1445	KE:1994			adjacent	Not Specified	Not Specified
1831	AOP:446	KER:10083	KE:1250	KE:1992		KE:1992	adjacent	Not Specified	Not Specified
1832	AOP:446	KER:10081	KE:1738	KE:1993			adjacent	Not Specified	Not Specified
1833	AOP:446	KER:10078	KE:1262	KE:1458			adjacent	Not Specified	Not Specified
1834	AOP:446	KER:2009	KE:1115	KE:1392	KE:1115		adjacent	Not Specified	Not Specified
1835	AOP:446	KER:10074	KE:165	KE:1262			adjacent	Not Specified	Not Specified
1836	AOP:446	KER:10075	KE:1194	KE:1262			adjacent	Not Specified	Not Specified
1837	AOP:446	KER:10066	KE:1115	KE:18	KE:1115		adjacent	Not Specified	Not Specified
1838	AOP:446	KER:10072	KE:1392	KE:1945			adjacent	Not Specified	Not Specified
1839	AOP:446	KER:10065	KE:151	KE:1198	KE:151		adjacent	Not Specified	Not Specified
1840	AOP:446	KER:10064	KE:151	KE:1497	KE:151		adjacent	Not Specified	Not Specified
1841	AOP:446	KER:10067	KE:1239	KE:1738	KE:1239		adjacent	Not Specified	Not Specified
1842	AOP:446	KER:10071	KE:18	KE:1194			adjacent	Not Specified	Not Specified
1843	AOP:446	KER:10068	KE:1497	KE:149			adjacent	Not Specified	Not Specified
1844	AOP:446	KER:3116	KE:1392	KE:1445			adjacent	Not Specified	Not Specified
1845	AOP:446	KER:10073	KE:149	KE:1496			adjacent	Not Specified	Not Specified
1846	AOP:447	KER:2644	KE:202	KE:1633	KE:202		adjacent	Not Specified	Not Specified
1847	AOP:447	KER:2643	KE:1815	KE:1365			adjacent	Not Specified	Not Specified
1848	AOP:447	KER:2641	KE:1917	KE:1815	KE:1917		adjacent	Not Specified	Not Specified
1849	AOP:447	KER:3131	KE:177	KE:1365	KE:177		adjacent	Not Specified	Not Specified
1850	AOP:447	KER:2645	KE:1365	KE:1097			adjacent	Not Specified	Not Specified
1851	AOP:447	KER:2636	KE:105	KE:1770	KE:105		adjacent	Not Specified	Not Specified
1852	AOP:447	KER:2647	KE:1097	KE:814			adjacent	Not Specified	Not Specified
1853	AOP:447	KER:2648	KE:814	KE:759		KE:759	adjacent	Not Specified	Not Specified
1854	AOP:447	KER:3165	KE:177	KE:202	KE:177		adjacent	Not Specified	Not Specified
1855	AOP:447	KER:3164	KE:177	KE:1917	KE:177		adjacent	Not Specified	Not Specified
1856	AOP:447	KER:2646	KE:1633	KE:1097			adjacent	Not Specified	Not Specified
1857	AOP:447	KER:3163	KE:1770	KE:177	KE:1770		adjacent	Not Specified	Not Specified
1858	AOP:447	KER:3271	KE:1917	KE:1392	KE:1917		adjacent	Not Specified	Not Specified
1859	AOP:447	KER:3264	KE:1392	KE:1097			adjacent	Not Specified	Not Specified
1860	AOP:448	KER:10094	KE:1925	KE:2000			adjacent	Not Specified	Not Specified
1861	AOP:448	KER:10091	KE:1913	KE:1443			adjacent	Not Specified	Not Specified
1862	AOP:448	KER:10063	KE:1924	KE:1929		KE:1929	adjacent	Not Specified	Not Specified
1863	AOP:448	KER:10087	KE:1392	KE:1925			adjacent	Not Specified	Not Specified
1864	AOP:448	KER:10102	KE:2001	KE:1929		KE:1929	adjacent	Not Specified	Not Specified
1865	AOP:448	KER:10096	KE:2004	KE:2002			adjacent	Not Specified	Not Specified
1866	AOP:448	KER:10090	KE:1198	KE:1443			adjacent	Not Specified	Not Specified
1867	AOP:448	KER:10085	KE:559	KE:2004	KE:559		adjacent	Not Specified	Not Specified
1868	AOP:448	KER:10065	KE:151	KE:1198	KE:151		adjacent	Not Specified	Not Specified
1869	AOP:448	KER:10098	KE:1443	KE:1929		KE:1929	adjacent	Not Specified	Not Specified
1870	AOP:448	KER:2009	KE:1115	KE:1392	KE:1115		adjacent	Not Specified	Not Specified
1871	AOP:448	KER:10086	KE:1392	KE:1913			adjacent	Not Specified	Not Specified
1872	AOP:448	KER:10099	KE:2003	KE:1929		KE:1929	adjacent	Not Specified	Not Specified
1873	AOP:448	KER:10097	KE:2004	KE:2001			adjacent	Not Specified	Not Specified
1874	AOP:448	KER:10089	KE:1392	KE:1918			adjacent	Not Specified	Not Specified
1875	AOP:448	KER:10092	KE:1913	KE:2003			adjacent	Not Specified	Not Specified
1876	AOP:448	KER:10088	KE:1392	KE:1500			adjacent	Not Specified	Not Specified
1877	AOP:448	KER:10093	KE:1925	KE:2003			adjacent	Not Specified	Not Specified
1878	AOP:448	KER:10101	KE:2002	KE:1929		KE:1929	adjacent	Not Specified	Not Specified
1879	AOP:448	KER:10059	KE:1500	KE:1924			adjacent	Not Specified	Not Specified
1880	AOP:448	KER:10100	KE:2000	KE:1929		KE:1929	adjacent	Not Specified	Not Specified
1881	AOP:448	KER:10095	KE:1918	KE:2002			adjacent	Not Specified	Not Specified
1882	AOP:449	KER:2698	KE:2033	KE:1502			adjacent	Not Specified	Not Specified
1883	AOP:449	KER:2700	KE:2026	KE:1561		KE:1561	non-adjacent	High	Not Specified
1884	AOP:449	KER:2699	KE:1502	KE:1561		KE:1561	non-adjacent	Not Specified	Not Specified
1885	AOP:449	KER:2696	KE:2025	KE:2026			adjacent	Not Specified	Not Specified
1886	AOP:449	KER:2695	KE:2024	KE:2025			adjacent	Moderate	Not Specified
1887	AOP:449	KER:2697	KE:2023	KE:2033	KE:2023		adjacent	Not Specified	Not Specified
1888	AOP:449	KER:2694	KE:2023	KE:2024	KE:2023		adjacent	High	Not Specified
1889	AOP:450	KER:2653	KE:12	KE:1391	KE:12		adjacent	Low	Moderate
1890	AOP:450	KER:647	KE:352	KE:618			adjacent	High	High
1891	AOP:450	KER:1512	KE:1391	KE:1392			adjacent	Moderate	Moderate
1892	AOP:450	KER:2657	KE:1583	KE:351		KE:1583	non-adjacent	Low	Low
1893	AOP:450	KER:3312	KE:1392	KE:352			adjacent	High	High
1894	AOP:450	KER:2656	KE:618	KE:1583		KE:1583	adjacent	Moderate	Low
1895	AOP:451	KER:1703	KE:1496	KE:1497			adjacent	Moderate	Low
1896	AOP:451	KER:1967	KE:870	KE:1670		KE:1670	adjacent	High	Low
1897	AOP:451	KER:2663	KE:1495	KE:1669	KE:1495		non-adjacent	Not Specified	Not Specified
1898	AOP:451	KER:2664	KE:780	KE:2006			non-adjacent	Not Specified	Not Specified
1899	AOP:451	KER:1702	KE:1495	KE:1496	KE:1495		adjacent	Moderate	Moderate
1900	AOP:451	KER:2662	KE:1495	KE:1115	KE:1495		non-adjacent	Not Specified	Not Specified
1901	AOP:451	KER:2661	KE:2006	KE:1669			adjacent	Not Specified	Not Specified
1902	AOP:451	KER:1966	KE:1669	KE:870			adjacent	Not Specified	Not Specified
1903	AOP:451	KER:2660	KE:1115	KE:2006			adjacent	Not Specified	Not Specified
1904	AOP:451	KER:2659	KE:780	KE:1115			adjacent	Not Specified	Not Specified
1905	AOP:451	KER:2658	KE:1497	KE:780			adjacent	Moderate	Moderate
1906	AOP:452	KER:2671	KE:2007	KE:1262	KE:2007		adjacent	Not Specified	Not Specified
1907	AOP:452	KER:2673	KE:2009	KE:2010			adjacent	Not Specified	Not Specified
1908	AOP:452	KER:3204	KE:1457	KE:2013			adjacent	Not Specified	Not Specified
1909	AOP:452	KER:2679	KE:2010	KE:2008		KE:2008	adjacent	Not Specified	Not Specified
1910	AOP:452	KER:2678	KE:2012	KE:2013			adjacent	Not Specified	Not Specified
1911	AOP:452	KER:2676	KE:1945	KE:2011			adjacent	Not Specified	Not Specified
1912	AOP:452	KER:3203	KE:2007	KE:1457	KE:2007		adjacent	Not Specified	Not Specified
1913	AOP:452	KER:2680	KE:2011	KE:2008		KE:2008	adjacent	Not Specified	Not Specified
1914	AOP:452	KER:2681	KE:2013	KE:2008		KE:2008	adjacent	Not Specified	Not Specified
1915	AOP:452	KER:2667	KE:2007	KE:2009	KE:2007		adjacent	Not Specified	Not Specified
1916	AOP:452	KER:2668	KE:2007	KE:1392	KE:2007		adjacent	Not Specified	Not Specified
1917	AOP:452	KER:2670	KE:2007	KE:2012	KE:2007		adjacent	Not Specified	Not Specified
1918	AOP:452	KER:2674	KE:1392	KE:2010			adjacent	Not Specified	Not Specified
1919	AOP:452	KER:2675	KE:1262	KE:2011			adjacent	Not Specified	Not Specified
1920	AOP:452	KER:2672	KE:2007	KE:1945	KE:2007		adjacent	Not Specified	Not Specified
1921	AOP:453	KER:10106	KE:1392	KE:1995			adjacent	Not Specified	Not Specified
1922	AOP:453	KER:10103	KE:1392	KE:1954			adjacent	Not Specified	Not Specified
1923	AOP:453	KER:10113	KE:2015	KE:1996		KE:1996	adjacent	Not Specified	Not Specified
1924	AOP:453	KER:10108	KE:1954	KE:2015			adjacent	Not Specified	Not Specified
1925	AOP:453	KER:10111	KE:1995	KE:455			adjacent	Not Specified	Not Specified
1926	AOP:453	KER:10105	KE:1392	KE:1198			adjacent	Not Specified	Not Specified
1927	AOP:453	KER:10110	KE:1198	KE:902			adjacent	Not Specified	Not Specified
1928	AOP:453	KER:10104	KE:1392	KE:2014			adjacent	Not Specified	Not Specified
1929	AOP:453	KER:10114	KE:1931	KE:1996		KE:1996	adjacent	Not Specified	Not Specified
1930	AOP:453	KER:10115	KE:902	KE:1996		KE:1996	adjacent	Not Specified	Not Specified
1931	AOP:453	KER:10117	KE:840	KE:1996		KE:1996	adjacent	Not Specified	Not Specified
1932	AOP:453	KER:10109	KE:2014	KE:1931			adjacent	Not Specified	Not Specified
1933	AOP:453	KER:2009	KE:1115	KE:1392	KE:1115		adjacent	Not Specified	Not Specified
1934	AOP:453	KER:10112	KE:2016	KE:840			adjacent	Not Specified	Not Specified
1935	AOP:453	KER:10116	KE:455	KE:1996		KE:1996	adjacent	Not Specified	Not Specified
1936	AOP:453	KER:10107	KE:1392	KE:2016			adjacent	Not Specified	Not Specified
1937	AOP:455	KER:2686	KE:1559	KE:947		KE:1559	adjacent	Low	Low
1938	AOP:455	KER:2683	KE:944	KE:2021			adjacent	Moderate	Moderate
1939	AOP:455	KER:2690	KE:2021	KE:1559		KE:1559	non-adjacent	Moderate	Moderate
1940	AOP:455	KER:2684	KE:2021	KE:2020			adjacent	Moderate	Moderate
1941	AOP:455	KER:2689	KE:18	KE:1559	KE:18	KE:1559	non-adjacent	High	High
1942	AOP:455	KER:972	KE:18	KE:944	KE:18		adjacent	High	Moderate
1943	AOP:455	KER:2685	KE:2020	KE:1559		KE:1559	adjacent	High	Low
1944	AOP:455	KER:984	KE:18	KE:947	KE:18	KE:947	non-adjacent	High	Moderate
1945	AOP:455	KER:2688	KE:18	KE:2020	KE:18		non-adjacent	Moderate	Low
1946	AOP:456	KER:984	KE:18	KE:947	KE:18	KE:947	non-adjacent	High	Moderate
1947	AOP:456	KER:972	KE:18	KE:944	KE:18		adjacent	High	Moderate
1948	AOP:456	KER:2727	KE:2021	KE:317			non-adjacent	Moderate	Moderate
1949	AOP:456	KER:2765	KE:18	KE:317	KE:18		non-adjacent	High	Low
1950	AOP:456	KER:2688	KE:18	KE:2020	KE:18		non-adjacent	High	Low
1951	AOP:456	KER:1567	KE:317	KE:947		KE:947	adjacent	High	Low
1952	AOP:456	KER:2691	KE:2020	KE:317			adjacent	Moderate	Moderate
1953	AOP:456	KER:2684	KE:2021	KE:2020			adjacent	Moderate	Moderate
1954	AOP:456	KER:2683	KE:944	KE:2021			adjacent	Moderate	Moderate
1955	AOP:457	KER:2865	KE:281	KE:2119		KE:2119	adjacent	Moderate	Moderate
1956	AOP:457	KER:305	KE:277	KE:281			adjacent	High	Not Specified
1957	AOP:457	KER:3273	KE:2120	KE:1392			adjacent	High	Low
1958	AOP:457	KER:3274	KE:1392	KE:277			adjacent	Moderate	Low
1959	AOP:457	KER:2866	KE:2118	KE:2120	KE:2118		adjacent	High	Low
1960	AOP:458	KER:312	KE:281	KE:280			adjacent	High	Moderate
1961	AOP:458	KER:2478	KE:295	KE:961			adjacent	High	High
1962	AOP:458	KER:2883	KE:18	KE:295	KE:18		adjacent	High	High
1963	AOP:458	KER:2886	KE:756	KE:758			adjacent	Moderate	Low
1964	AOP:458	KER:403	KE:281	KE:402		KE:402	non-adjacent	High	High
1965	AOP:458	KER:746	KE:280	KE:756			adjacent	High	Moderate
1966	AOP:458	KER:2270	KE:961	KE:281			adjacent	High	High
1967	AOP:458	KER:748	KE:758	KE:402		KE:402	adjacent	Low	Low
1968	AOP:459	KER:748	KE:758	KE:402		KE:402	adjacent	Moderate	Moderate
1969	AOP:459	KER:312	KE:281	KE:280			adjacent	High	Moderate
1970	AOP:459	KER:2886	KE:756	KE:758			adjacent	Moderate	Moderate
1971	AOP:459	KER:3275	KE:850	KE:1392			adjacent	Moderate	Low
1972	AOP:459	KER:305	KE:277	KE:281			adjacent	High	High
1973	AOP:459	KER:869	KE:18	KE:850	KE:18		adjacent	High	Moderate
1974	AOP:459	KER:746	KE:280	KE:756			adjacent	Moderate	Moderate
1975	AOP:459	KER:3274	KE:1392	KE:277			adjacent	Moderate	Low
1976	AOP:460	KER:2894	KE:2027	KE:2042	KE:2027	KE:2042	non-adjacent	High	Moderate
1977	AOP:460	KER:2726	KE:2041	KE:2042		KE:2042	adjacent	Moderate	Low
1978	AOP:460	KER:2724	KE:1821	KE:2041			adjacent	Low	Low
1979	AOP:460	KER:2731	KE:2040	KE:2043			adjacent	Low	Low
1980	AOP:460	KER:2882	KE:2040	KE:1262			adjacent	Low	Low
1981	AOP:460	KER:2734	KE:2027	KE:2044	KE:2027		adjacent	Moderate	Low
1982	AOP:460	KER:2735	KE:2044	KE:2028			adjacent	Moderate	Low
1983	AOP:460	KER:2721	KE:2028	KE:2040			adjacent	Low	Low
1984	AOP:460	KER:2732	KE:2043	KE:1821			adjacent	Low	Low
1985	AOP:460	KER:2792	KE:1262	KE:2041			adjacent	Low	Low
1986	AOP:463	KER:10254	KE:1967	KE:2034		KE:2034	adjacent	Not Specified	Not Specified
1987	AOP:463	KER:10259	KE:1945	KE:344		KE:344	adjacent	Not Specified	Not Specified
1988	AOP:463	KER:10255	KE:149	KE:344		KE:344	adjacent	Not Specified	Not Specified
1989	AOP:463	KER:10257	KE:177	KE:1115	KE:1115		adjacent	Not Specified	Not Specified
1990	AOP:463	KER:10251	KE:898	KE:1945			adjacent	Not Specified	Not Specified
1991	AOP:463	KER:3146	KE:177	KE:1262			adjacent	Not Specified	Not Specified
1992	AOP:463	KER:10252	KE:177	KE:1967			adjacent	Not Specified	Not Specified
1993	AOP:463	KER:10258	KE:2034	KE:344		KE:2034	adjacent	Not Specified	Not Specified
1994	AOP:463	KER:10256	KE:1967	KE:344		KE:344	adjacent	Not Specified	Not Specified
1995	AOP:463	KER:10261	KE:1262	KE:344		KE:344	adjacent	Not Specified	Not Specified
1996	AOP:463	KER:11009	KE:2017	KE:1945			adjacent	Not Specified	Not Specified
1997	AOP:463	KER:10260	KE:1945	KE:2034		KE:2034	adjacent	Not Specified	Not Specified
1998	AOP:463	KER:10262	KE:1262	KE:2034		KE:2034	adjacent	Not Specified	Not Specified
1999	AOP:463	KER:2009	KE:1115	KE:1392	KE:1115		adjacent	Not Specified	Not Specified
2000	AOP:463	KER:10248	KE:1392	KE:2017			adjacent	Not Specified	Not Specified
2001	AOP:463	KER:3129	KE:1392	KE:177			adjacent	Not Specified	Not Specified
2002	AOP:463	KER:10253	KE:149	KE:2034		KE:2034	adjacent	Not Specified	Not Specified
2003	AOP:463	KER:10249	KE:1392	KE:898			adjacent	Not Specified	Not Specified
2004	AOP:463	KER:2975	KE:1392	KE:149			adjacent	Not Specified	Not Specified
2005	AOP:464	KER:3041	KE:1512	KE:2188			adjacent	Not Specified	Not Specified
2006	AOP:464	KER:3039	KE:1527	KE:2187	KE:2187		adjacent	Not Specified	Not Specified
2007	AOP:464	KER:2707	KE:2039	KE:1527	KE:2039		adjacent	Not Specified	Not Specified
2008	AOP:464	KER:2710	KE:389	KE:2017			adjacent	Not Specified	Not Specified
2009	AOP:464	KER:2706	KE:1825	KE:896		KE:896	adjacent	Not Specified	Not Specified
2010	AOP:464	KER:3136	KE:177	KE:1585			adjacent	Not Specified	Not Specified
2011	AOP:464	KER:3049	KE:1547	KE:1812			adjacent	Not Specified	Not Specified
2012	AOP:464	KER:3047	KE:1392	KE:1605			adjacent	Not Specified	Not Specified
2013	AOP:464	KER:1684	KE:177	KE:1392			adjacent	Not Specified	Not Specified
2014	AOP:464	KER:3040	KE:2187	KE:389	KE:2187		adjacent	Not Specified	Not Specified
2015	AOP:464	KER:3046	KE:1605	KE:2188			adjacent	Not Specified	Not Specified
2016	AOP:464	KER:2714	KE:1392	KE:1547			adjacent	Not Specified	Not Specified
2017	AOP:464	KER:362	KE:389	KE:177			adjacent	Not Specified	Not Specified
2018	AOP:464	KER:2704	KE:389	KE:2038			adjacent	Not Specified	Not Specified
2019	AOP:464	KER:3044	KE:1585	KE:1605			adjacent	Not Specified	Not Specified
2020	AOP:464	KER:3045	KE:1605	KE:2017			adjacent	Not Specified	Not Specified
2021	AOP:464	KER:361	KE:388	KE:389	KE:388		adjacent	Not Specified	Not Specified
2022	AOP:464	KER:2705	KE:2038	KE:1825			adjacent	Not Specified	Not Specified
2023	AOP:464	KER:2703	KE:2036	KE:2037	KE:2036		adjacent	Not Specified	Not Specified
2024	AOP:464	KER:3051	KE:2188	KE:1825			adjacent	Not Specified	Not Specified
2025	AOP:464	KER:3048	KE:1392	KE:1585			adjacent	Not Specified	Not Specified
2026	AOP:464	KER:3050	KE:1812	KE:2188			adjacent	Not Specified	Not Specified
2027	AOP:464	KER:3038	KE:388	KE:1527	KE:388		adjacent	Not Specified	Not Specified
2028	AOP:464	KER:2711	KE:2017	KE:1512			adjacent	Not Specified	Not Specified
2029	AOP:464	KER:2702	KE:2037	KE:389	KE:2037		adjacent	Not Specified	Not Specified
2030	AOP:465	KER:2743	KE:2050	KE:350		KE:350	adjacent	Moderate	Moderate
2031	AOP:465	KER:2740	KE:2047	KE:2049			adjacent	Moderate	Moderate
2032	AOP:465	KER:2738	KE:2046	KE:2047			adjacent	Moderate	Moderate
2033	AOP:465	KER:2739	KE:2047	KE:2048			adjacent	Moderate	Moderate
2034	AOP:465	KER:2737	KE:748	KE:2046			adjacent	Moderate	Moderate
2035	AOP:465	KER:2742	KE:2049	KE:2050			adjacent	Moderate	Moderate
2036	AOP:465	KER:2741	KE:2048	KE:2050			adjacent	Moderate	Moderate
2037	AOP:465	KER:2736	KE:2045	KE:748	KE:2045		adjacent	Moderate	Moderate
2038	AOP:466	KER:2744	KE:2051	KE:2052	KE:2051		adjacent	Moderate	Moderate
2039	AOP:466	KER:2749	KE:2055	KE:990		KE:2055	adjacent	Moderate	Moderate
2040	AOP:466	KER:2745	KE:2052	KE:2053			adjacent	Moderate	Moderate
2041	AOP:466	KER:2751	KE:990	KE:2057		KE:990	adjacent	Moderate	Moderate
2042	AOP:466	KER:2747	KE:2053	KE:2055		KE:2055	adjacent	Moderate	Moderate
2043	AOP:466	KER:2746	KE:2053	KE:2054		KE:2054	adjacent	Moderate	Moderate
2044	AOP:466	KER:1002	KE:990	KE:350		KE:990	adjacent	Moderate	Moderate
2045	AOP:466	KER:2750	KE:990	KE:2056		KE:990	adjacent	Moderate	Moderate
2046	AOP:466	KER:2748	KE:2054	KE:990		KE:2054	adjacent	Moderate	Moderate
2047	AOP:467	KER:2753	KE:2059	KE:2060			adjacent	Moderate	Moderate
2048	AOP:467	KER:2755	KE:2060	KE:2062			adjacent	Moderate	Moderate
2049	AOP:467	KER:2756	KE:2061	KE:2062			adjacent	Moderate	Moderate
2050	AOP:467	KER:2752	KE:2058	KE:2059	KE:2058		adjacent	Moderate	Moderate
2051	AOP:467	KER:2754	KE:2059	KE:2061			adjacent	Moderate	Moderate
2052	AOP:467	KER:2743	KE:2050	KE:350		KE:350	adjacent	Moderate	Moderate
2053	AOP:467	KER:2758	KE:2063	KE:990			adjacent	Moderate	Moderate
2054	AOP:467	KER:2759	KE:990	KE:2050			adjacent	Moderate	Moderate
2055	AOP:467	KER:2757	KE:2062	KE:2063			adjacent	Moderate	Moderate
2056	AOP:468	KER:2354	KE:1497	KE:1868		KE:1868	adjacent	Not Specified	Not Specified
2057	AOP:468	KER:2496	KE:1738	KE:1901			adjacent	High	Moderate
2058	AOP:468	KER:2488	KE:1847	KE:1825			adjacent	High	Moderate
2059	AOP:468	KER:1703	KE:1496	KE:1497			adjacent	High	High
2060	AOP:468	KER:2761	KE:1497	KE:1496			non-adjacent	Not Specified	Not Specified
2061	AOP:468	KER:2760	KE:1825	KE:1496			adjacent	Not Specified	Not Specified
2062	AOP:468	KER:2056	KE:1739	KE:1738	KE:1739		adjacent	High	High
2063	AOP:468	KER:2497	KE:1901	KE:1847			adjacent	High	Moderate
2064	AOP:469	KER:10112	KE:2016	KE:840			adjacent	Not Specified	Not Specified
2065	AOP:469	KER:10117	KE:840	KE:1996		KE:1996	adjacent	Not Specified	Not Specified
2066	AOP:469	KER:10108	KE:1954	KE:2015			adjacent	Not Specified	Not Specified
2067	AOP:469	KER:10107	KE:1392	KE:2016			adjacent	Not Specified	Not Specified
2068	AOP:469	KER:10106	KE:1392	KE:1995			adjacent	Not Specified	Not Specified
2069	AOP:469	KER:10110	KE:1198	KE:902			adjacent	Not Specified	Not Specified
2070	AOP:469	KER:10109	KE:2014	KE:1931			adjacent	Not Specified	Not Specified
2071	AOP:469	KER:10105	KE:1392	KE:1198			adjacent	Not Specified	Not Specified
2072	AOP:469	KER:10103	KE:1392	KE:1954			adjacent	Not Specified	Not Specified
2073	AOP:469	KER:10113	KE:2015	KE:1996		KE:1996	adjacent	Not Specified	Not Specified
2074	AOP:469	KER:10116	KE:455	KE:1996		KE:1996	adjacent	Not Specified	Not Specified
2075	AOP:469	KER:10111	KE:1995	KE:455			adjacent	Not Specified	Not Specified
2076	AOP:469	KER:10115	KE:902	KE:1996		KE:1996	adjacent	Not Specified	Not Specified
2077	AOP:469	KER:10104	KE:1392	KE:2014			adjacent	Not Specified	Not Specified
2078	AOP:469	KER:2009	KE:1115	KE:1392	KE:1115		adjacent	Not Specified	Not Specified
2079	AOP:469	KER:10114	KE:1931	KE:1996		KE:1996	adjacent	Not Specified	Not Specified
2080	AOP:470	KER:3316	KE:1392	KE:2244			adjacent	High	Low
2081	AOP:470	KER:3315	KE:1635	KE:2244			adjacent	High	Moderate
2082	AOP:470	KER:2784	KE:2068	KE:2069		KE:2069	adjacent	Moderate	Low
2083	AOP:470	KER:2772	KE:1392	KE:1493			adjacent	Moderate	Moderate
2084	AOP:470	KER:1977	KE:1686	KE:1635	KE:1686		adjacent	High	High
2085	AOP:470	KER:2785	KE:1686	KE:2069	KE:1686	KE:2069	non-adjacent	High	Low
2086	AOP:470	KER:2777	KE:1493	KE:2068			adjacent	Moderate	Low
2087	AOP:470	KER:3318	KE:2244	KE:2068			adjacent	Moderate	Low
2088	AOP:470	KER:2811	KE:1392	KE:1635			adjacent	High	Moderate
2089	AOP:470	KER:2774	KE:1392	KE:2067			adjacent	Moderate	Low
2090	AOP:470	KER:2779	KE:1686	KE:2067	KE:1686		non-adjacent	High	Low
2091	AOP:470	KER:2780	KE:1686	KE:2068	KE:1686		non-adjacent	Moderate	Low
2092	AOP:470	KER:2776	KE:1392	KE:2068			non-adjacent	Moderate	Low
2093	AOP:470	KER:3317	KE:2244	KE:2067			adjacent	Moderate	Low
2094	AOP:470	KER:2789	KE:2067	KE:2068			adjacent	Moderate	Low
2095	AOP:470	KER:2769	KE:1686	KE:1392	KE:1686		adjacent	High	High
2096	AOP:472	KER:10118	KE:10058	KE:1194	KE:10058		adjacent	Not Specified	Not Specified
2097	AOP:472	KER:10123	KE:1097	KE:759		KE:759	adjacent	Not Specified	Not Specified
2098	AOP:472	KER:2716	KE:1392	KE:1825	KE:1392		adjacent	Not Specified	Not Specified
2099	AOP:472	KER:10121	KE:1825	KE:149			adjacent	Not Specified	Not Specified
2100	AOP:472	KER:10119	KE:1194	KE:1816	KE:1194		adjacent	Not Specified	Not Specified
2101	AOP:472	KER:10122	KE:149	KE:1097			adjacent	Not Specified	Not Specified
2102	AOP:472	KER:10120	KE:1816	KE:1115	KE:1816		adjacent	Not Specified	Not Specified
2103	AOP:472	KER:2009	KE:1115	KE:1392	KE:1115		adjacent	Not Specified	Not Specified
2104	AOP:474	KER:3306	KE:1457	KE:885		KE:885	adjacent	High	High
2105	AOP:474	KER:3303	KE:2243	KE:1619			adjacent	High	High
2106	AOP:474	KER:3302	KE:2118	KE:2243	KE:2118		adjacent	High	High
2107	AOP:474	KER:3305	KE:1619	KE:1457			adjacent	Moderate	Moderate
2108	AOP:475	KER:3300	KE:2078	KE:341		KE:341	non-adjacent	High	High
2109	AOP:475	KER:3506	KE:875	KE:2078	KE:875		non-adjacent	High	High
2110	AOP:475	KER:361	KE:388	KE:389			adjacent	High	High
2111	AOP:475	KER:919	KE:875	KE:388	KE:875		adjacent	High	Moderate
2112	AOP:475	KER:3298	KE:2078	KE:2242			adjacent	High	High
2113	AOP:475	KER:359	KE:386	KE:341		KE:341	adjacent	High	Moderate
2114	AOP:475	KER:3301	KE:2242	KE:1944			adjacent	High	High
2115	AOP:475	KER:2504	KE:1944	KE:386			adjacent	High	Moderate
2116	AOP:475	KER:3091	KE:389	KE:2078			adjacent	High	Moderate
2117	AOP:477	KER:2130	KE:26	KE:1614	KE:26		adjacent	High	Not Specified
2118	AOP:477	KER:2828	KE:1614	KE:2082		KE:2082	non-adjacent	Not Specified	Not Specified
2119	AOP:478	KER:2810	KE:1392	KE:1634			adjacent	Moderate	Low
2120	AOP:478	KER:2812	KE:1392	KE:2081			adjacent	Moderate	Low
2121	AOP:478	KER:1979	KE:1636	KE:870			adjacent	Moderate	Low
2122	AOP:478	KER:2809	KE:1686	KE:2081	KE:1686		adjacent	Moderate	Moderate
2123	AOP:478	KER:1978	KE:185	KE:870			adjacent	Moderate	Low
2124	AOP:478	KER:2818	KE:1392	KE:2083		KE:2083	non-adjacent	Moderate	Low
2125	AOP:478	KER:1913	KE:1634	KE:1635			adjacent	Low	Low
2126	AOP:478	KER:2819	KE:870	KE:2083		KE:2083	adjacent	Moderate	Low
2127	AOP:478	KER:1912	KE:155	KE:1636			adjacent	Low	Low
2128	AOP:478	KER:1977	KE:1686	KE:1635	KE:1686		adjacent	High	High
2129	AOP:478	KER:2769	KE:1686	KE:1392	KE:1686		adjacent	High	High
2130	AOP:478	KER:2815	KE:1686	KE:2083	KE:1686	KE:2083	non-adjacent	High	High
2131	AOP:478	KER:2811	KE:1392	KE:1635			adjacent	Moderate	Low
2132	AOP:478	KER:1909	KE:1634	KE:155			adjacent	Moderate	Low
2133	AOP:478	KER:1982	KE:1686	KE:1636	KE:1686		non-adjacent	High	High
2134	AOP:478	KER:2813	KE:1686	KE:1634	KE:1686		non-adjacent	Moderate	Moderate
2135	AOP:478	KER:164	KE:155	KE:185			adjacent	High	Low
2136	AOP:478	KER:2816	KE:2081	KE:2083		KE:2083	adjacent	Moderate	Low
2137	AOP:478	KER:2817	KE:155	KE:2083		KE:2083	non-adjacent	Low	Low
2138	AOP:478	KER:1981	KE:1686	KE:185	KE:1686		non-adjacent	High	High
2139	AOP:478	KER:1911	KE:1635	KE:155			adjacent	Moderate	Moderate
2140	AOP:478	KER:2814	KE:1686	KE:870	KE:1686		non-adjacent	Moderate	Moderate
2141	AOP:479	KER:3176	KE:1532	KE:2215		KE:2215	adjacent	Not Specified	Not Specified
2142	AOP:479	KER:3245	KE:55	KE:1532			adjacent	Not Specified	Not Specified
2143	AOP:479	KER:1690	KE:1392	KE:55			adjacent	Not Specified	Not Specified
2144	AOP:479	KER:1684	KE:177	KE:1392			adjacent	Not Specified	Not Specified
2145	AOP:479	KER:2821	KE:105	KE:177	KE:105		adjacent	Not Specified	Not Specified
2146	AOP:479	KER:3244	KE:55	KE:2084			adjacent	Not Specified	Not Specified
2147	AOP:479	KER:3175	KE:2084	KE:2215		KE:2215	adjacent	Not Specified	Not Specified
2148	AOP:480	KER:2821	KE:105	KE:177	KE:105		adjacent	Not Specified	Not Specified
2149	AOP:480	KER:2822	KE:177	KE:40			adjacent	Not Specified	Not Specified
2150	AOP:480	KER:2823	KE:40	KE:1532			adjacent	Not Specified	Not Specified
2151	AOP:480	KER:3176	KE:1532	KE:2215		KE:2215	adjacent	Not Specified	Not Specified
2152	AOP:482	KER:2844	KE:2089	KE:2090			adjacent	Moderate	Low
2153	AOP:482	KER:2716	KE:1392	KE:1825			adjacent	Moderate	Low
2154	AOP:482	KER:2769	KE:1686	KE:1392	KE:1686		adjacent	High	Moderate
2155	AOP:482	KER:2846	KE:1392	KE:2089			non-adjacent	Moderate	Low
2156	AOP:482	KER:2847	KE:1686	KE:2089	KE:1686		non-adjacent	High	Low
2157	AOP:482	KER:3319	KE:1392	KE:2245			adjacent	High	Low
2158	AOP:482	KER:2849	KE:1686	KE:2091	KE:1686	KE:2091	non-adjacent	High	Moderate
2159	AOP:482	KER:2842	KE:1825	KE:2089			adjacent	High	Low
2160	AOP:482	KER:3320	KE:2245	KE:2089			adjacent	High	Moderate
2161	AOP:482	KER:2845	KE:2090	KE:2091		KE:2091	adjacent	Moderate	Low
2162	AOP:482	KER:2848	KE:1686	KE:2090	KE:1686		non-adjacent	High	Low
2163	AOP:483	KER:2836	KE:2098	KE:341		KE:341	adjacent	Moderate	Low
2164	AOP:483	KER:2841	KE:1635	KE:2098			adjacent	Moderate	Low
2165	AOP:483	KER:2832	KE:1686	KE:1492	KE:1686		adjacent	Moderate	Moderate
2166	AOP:483	KER:2837	KE:1686	KE:2098	KE:1686		non-adjacent	Moderate	Low
2167	AOP:483	KER:2838	KE:1686	KE:341	KE:1686	KE:341	non-adjacent	Moderate	Low
2168	AOP:483	KER:3316	KE:1392	KE:2244			adjacent	High	Low
2169	AOP:483	KER:2811	KE:1392	KE:1635			adjacent	Moderate	Moderate
2170	AOP:483	KER:2834	KE:1492	KE:2097			adjacent	Moderate	Low
2171	AOP:483	KER:2769	KE:1686	KE:1392	KE:1686		adjacent	High	Moderate
2172	AOP:483	KER:2835	KE:2097	KE:2098			adjacent	Moderate	Low
2173	AOP:483	KER:3321	KE:2244	KE:2098			adjacent	Moderate	Low
2174	AOP:483	KER:2833	KE:1392	KE:1492			adjacent	Moderate	Low
2175	AOP:483	KER:2839	KE:2097	KE:341		KE:341	non-adjacent	Moderate	Low
2176	AOP:483	KER:1977	KE:1686	KE:1635	KE:1686		adjacent	High	High
2177	AOP:483	KER:3315	KE:1635	KE:2244			adjacent	Moderate	Low
2178	AOP:485	KER:3191	KE:2107	KE:2108			adjacent	Not Specified	Not Specified
2179	AOP:485	KER:10285	KE:2105	KE:2106			adjacent	Not Specified	Not Specified
2180	AOP:485	KER:10283	KE:1656	KE:2104	KE:1656		adjacent	Not Specified	Not Specified
2181	AOP:485	KER:10286	KE:2106	KE:2107			adjacent	Not Specified	Not Specified
2182	AOP:485	KER:10284	KE:2104	KE:2105			adjacent	Not Specified	Not Specified
2183	AOP:485	KER:10287	KE:2108	KE:402		KE:402	adjacent	Not Specified	Not Specified
2184	AOP:486	KER:10293	KE:2113	KE:2114			adjacent	Not Specified	Not Specified
2185	AOP:486	KER:10288	KE:2109	KE:2110	KE:2109		adjacent	Not Specified	Not Specified
2186	AOP:486	KER:10289	KE:2110	KE:2111			adjacent	Not Specified	Not Specified
2187	AOP:486	KER:10290	KE:2111	KE:2112			adjacent	Not Specified	Not Specified
2188	AOP:486	KER:10291	KE:2111	KE:2113			adjacent	Not Specified	Not Specified
2189	AOP:486	KER:10292	KE:2112	KE:2114			adjacent	Not Specified	Not Specified
2190	AOP:486	KER:10294	KE:2114	KE:402		KE:402	adjacent	Not Specified	Not Specified
2191	AOP:488	KER:2009	KE:1115	KE:1392	KE:1115		adjacent	Not Specified	Not Specified
2192	AOP:488	KER:10296	KE:1392	KE:1869			adjacent	Not Specified	Not Specified
2193	AOP:488	KER:3191	KE:2107	KE:2108			adjacent	Not Specified	Not Specified
2194	AOP:488	KER:10287	KE:2108	KE:402		KE:402	adjacent	Not Specified	Not Specified
2195	AOP:488	KER:10298	KE:2116	KE:2107			adjacent	Not Specified	Not Specified
2196	AOP:488	KER:10297	KE:1869	KE:2116			adjacent	Not Specified	Not Specified
2197	AOP:490	KER:2868	KE:1350	KE:2123			adjacent	High	Not Specified
2198	AOP:490	KER:1687	KE:188	KE:55			adjacent	High	Not Specified
2199	AOP:490	KER:2870	KE:2123	KE:55			adjacent	High	Not Specified
2200	AOP:490	KER:2862	KE:1998	KE:188			adjacent	High	Not Specified
2201	AOP:490	KER:2871	KE:2124	KE:55			adjacent	High	Not Specified
2202	AOP:490	KER:2869	KE:1350	KE:2124			adjacent	High	Not Specified
2203	AOP:490	KER:2875	KE:55	KE:758			adjacent	High	Not Specified
2204	AOP:490	KER:2872	KE:341	KE:2121		KE:341	adjacent	Moderate	Not Specified
2205	AOP:490	KER:3037	KE:2037	KE:1350	KE:2037		adjacent	Moderate	Not Specified
2206	AOP:490	KER:2861	KE:1350	KE:1998			adjacent	High	Not Specified
2207	AOP:490	KER:3036	KE:2186	KE:1350	KE:2186		adjacent	Moderate	Not Specified
2208	AOP:490	KER:2864	KE:758	KE:341		KE:341	adjacent	High	Not Specified
2209	AOP:491	KER:2732	KE:2043	KE:1821			adjacent	Low	Low
2210	AOP:491	KER:2731	KE:2040	KE:2043	KE:2040		adjacent	Low	Low
2211	AOP:491	KER:2792	KE:1262	KE:2041			adjacent	Low	Low
2212	AOP:491	KER:2724	KE:1821	KE:2041			adjacent	Low	Low
2213	AOP:491	KER:2957	KE:2043	KE:1262			adjacent	Low	Low
2214	AOP:491	KER:2726	KE:2041	KE:2042		KE:2042	adjacent	Moderate	Low
2215	AOP:492	KER:2460	KE:1115	KE:1445			adjacent	High	High
2216	AOP:492	KER:2877	KE:2131	KE:130	KE:2131		adjacent	High	High
2217	AOP:492	KER:2878	KE:130	KE:1115			adjacent	High	High
2218	AOP:492	KER:2879	KE:1445	KE:406		KE:406	adjacent	High	High
2219	AOP:493	KER:2901	KE:2125	KE:2132			adjacent	High	Not Specified
2220	AOP:493	KER:2876	KE:2125	KE:1497			adjacent	High	Not Specified
2221	AOP:493	KER:2903	KE:1497	KE:1633			adjacent	High	Not Specified
2222	AOP:493	KER:2902	KE:2132	KE:1633			adjacent	High	Not Specified
2223	AOP:493	KER:2898	KE:2128	KE:2125			adjacent	High	Not Specified
2224	AOP:493	KER:2906	KE:2126	KE:2130	KE:2126		adjacent	High	Not Specified
2225	AOP:493	KER:3178	KE:2119	KE:2129		KE:2129	adjacent	High	Not Specified
2226	AOP:493	KER:2899	KE:2127	KE:2125			adjacent	High	Not Specified
2227	AOP:493	KER:2880	KE:2126	KE:2127	KE:2126		adjacent	High	Not Specified
2228	AOP:493	KER:2900	KE:2130	KE:2125			adjacent	High	Not Specified
2229	AOP:493	KER:2881	KE:2126	KE:2128	KE:2126		adjacent	High	Not Specified
2230	AOP:493	KER:3177	KE:1633	KE:2119			adjacent	High	Not Specified
2231	AOP:494	KER:2325	KE:1501	KE:344		KE:344	adjacent	High	High
2232	AOP:494	KER:3219	KE:18	KE:459	KE:18		adjacent	High	Moderate
2233	AOP:494	KER:3218	KE:459	KE:55			adjacent	Moderate	Moderate
2234	AOP:494	KER:2892	KE:265	KE:1501			adjacent	High	High
2235	AOP:494	KER:68	KE:55	KE:265			adjacent	Moderate	Moderate
2236	AOP:495	KER:2916	KE:1599	KE:1196			adjacent	High	High
2237	AOP:495	KER:3463	KE:25	KE:1183	KE:25		adjacent	High	High
2238	AOP:495	KER:10332	KE:1196	KE:2136			adjacent	Not Specified	Not Specified
2239	AOP:495	KER:2911	KE:854	KE:2136			adjacent	Moderate	Moderate
2240	AOP:495	KER:2917	KE:1599	KE:2136			adjacent	High	High
2241	AOP:495	KER:3392	KE:25	KE:286	KE:25		adjacent	High	High
2242	AOP:495	KER:2912	KE:2136	KE:2135		KE:2135	adjacent	High	High
2243	AOP:495	KER:3462	KE:25	KE:1599	KE:25		adjacent	High	High
2244	AOP:495	KER:2910	KE:2134	KE:854			adjacent	High	High
2245	AOP:495	KER:2909	KE:286	KE:2134			adjacent	High	High
2246	AOP:495	KER:2914	KE:1183	KE:854			adjacent	High	High
2247	AOP:496	KER:337	KE:309	KE:78			adjacent	High	Moderate
2248	AOP:496	KER:3392	KE:25	KE:286	KE:25		adjacent	Moderate	Not Specified
2249	AOP:496	KER:3393	KE:2139	KE:2137			non-adjacent	Not Specified	Not Specified
2250	AOP:496	KER:11062	KE:219	KE:2137			non-adjacent	Not Specified	Not Specified
2251	AOP:496	KER:11063	KE:2137	KE:1690			non-adjacent	Not Specified	Not Specified
2252	AOP:496	KER:11061	KE:1690	KE:2137			non-adjacent	Not Specified	Not Specified
2253	AOP:496	KER:11060	KE:286	KE:1690			adjacent	Not Specified	Not Specified
2254	AOP:496	KER:255	KE:221	KE:309			adjacent	Moderate	Moderate
2255	AOP:496	KER:1386	KE:219	KE:221			non-adjacent	High	High
2256	AOP:496	KER:2923	KE:2139	KE:221			adjacent	High	High
2257	AOP:496	KER:3213	KE:1690	KE:219			adjacent	High	Moderate
2258	AOP:496	KER:3214	KE:1690	KE:2139			adjacent	Moderate	Moderate
2259	AOP:496	KER:2922	KE:219	KE:2139			adjacent	High	Moderate
2260	AOP:496	KER:2924	KE:78	KE:442		KE:442	adjacent	High	Moderate
2261	AOP:497	KER:3272	KE:1392	KE:2144			adjacent	High	Not Specified
2262	AOP:497	KER:2929	KE:2126	KE:179	KE:2126		adjacent	High	Not Specified
2263	AOP:497	KER:3159	KE:179	KE:177			adjacent	High	Not Specified
2264	AOP:497	KER:2930	KE:2126	KE:1115	KE:2126		adjacent	High	Not Specified
2265	AOP:497	KER:2009	KE:1115	KE:1392			adjacent	High	Not Specified
2266	AOP:497	KER:3180	KE:2119	KE:2145		KE:2119	adjacent	High	Not Specified
2267	AOP:497	KER:3179	KE:2144	KE:2119		KE:2119	adjacent	High	Not Specified
2268	AOP:497	KER:3161	KE:177	KE:2144			adjacent	Moderate	Not Specified
2269	AOP:497	KER:3129	KE:1392	KE:177			adjacent	High	Not Specified
2270	AOP:498	KER:2939	KE:2148	KE:2149	KE:2148		adjacent	Moderate	High
2271	AOP:498	KER:2940	KE:2149	KE:191			adjacent	High	High
2272	AOP:498	KER:2941	KE:191	KE:2150		KE:2150	adjacent	Moderate	Low
2273	AOP:499	KER:2942	KE:2146	KE:1339	KE:2146		adjacent	Moderate	Not Specified
2274	AOP:499	KER:2954	KE:1339	KE:2151			adjacent	Moderate	Not Specified
2275	AOP:499	KER:2955	KE:2151	KE:341		KE:341	adjacent	Moderate	Not Specified
2276	AOP:500	KER:3140	KE:1339	KE:177			adjacent	Moderate	Not Specified
2277	AOP:500	KER:2966	KE:1115	KE:1262			adjacent	High	Not Specified
2278	AOP:500	KER:3141	KE:177	KE:1115			adjacent	High	Not Specified
2279	AOP:500	KER:2967	KE:1262	KE:352			adjacent	High	Not Specified
2280	AOP:500	KER:2942	KE:2146	KE:1339	KE:2146		adjacent	Moderate	Not Specified
2281	AOP:500	KER:1069	KE:352	KE:341		KE:341	adjacent	High	Not Specified
2282	AOP:500	KER:2968	KE:1339	KE:1262			non-adjacent	High	Not Specified
2283	AOP:501	KER:3313	KE:2149	KE:1392	KE:2149		adjacent	Moderate	Not Specified
2284	AOP:501	KER:3314	KE:1392	KE:386			adjacent	High	Not Specified
2285	AOP:501	KER:2953	KE:386	KE:2150		KE:2150	adjacent	High	Not Specified
2286	AOP:503	KER:2971	KE:2153	KE:772			adjacent	Not Specified	Not Specified
2287	AOP:503	KER:2969	KE:1065	KE:2152	KE:1065		adjacent	Not Specified	Not Specified
2288	AOP:503	KER:2973	KE:1896	KE:2154		KE:2154	adjacent	Not Specified	Not Specified
2289	AOP:503	KER:2972	KE:772	KE:1896			adjacent	Not Specified	Not Specified
2290	AOP:503	KER:2970	KE:2152	KE:2153			adjacent	Not Specified	Not Specified
2291	AOP:504	KER:3391	KE:2251	KE:1065		KE:1065	adjacent	Not Specified	Not Specified
2292	AOP:504	KER:3390	KE:2155	KE:2251	KE:2155		adjacent	Not Specified	Not Specified
2293	AOP:505	KER:2975	KE:1392	KE:149			adjacent	High	Not Specified
2294	AOP:505	KER:2977	KE:1513	KE:885		KE:885	adjacent	High	Not Specified
2295	AOP:505	KER:2009	KE:1115	KE:1392	KE:1115		adjacent	High	Not Specified
2296	AOP:505	KER:2976	KE:149	KE:1513			adjacent	High	Not Specified
2297	AOP:506	KER:3054	KE:2180	KE:2192			adjacent	High	Not Specified
2298	AOP:506	KER:3030	KE:2159	KE:2180			adjacent	High	Not Specified
2299	AOP:506	KER:2978	KE:2158	KE:2159	KE:2158		adjacent	High	Not Specified
2300	AOP:506	KER:3053	KE:2192	KE:2193			adjacent	High	Moderate
2301	AOP:506	KER:3055	KE:2193	KE:2194		KE:2194	adjacent	High	Moderate
2302	AOP:507	KER:3035	KE:1417	KE:2009	KE:1417		non-adjacent	High	High
2303	AOP:507	KER:3031	KE:1928	KE:2181			adjacent	High	High
2304	AOP:507	KER:3276	KE:1417	KE:1392	KE:1417		adjacent	High	High
2305	AOP:507	KER:3277	KE:1392	KE:2009			adjacent	High	High
2306	AOP:507	KER:3032	KE:2181	KE:2161		KE:2161	adjacent	High	High
2307	AOP:507	KER:2981	KE:2009	KE:1928			adjacent	High	High
2308	AOP:508	KER:3032	KE:2181	KE:2161		KE:2161	adjacent	High	High
2309	AOP:508	KER:3031	KE:1928	KE:2181			adjacent	High	High
2310	AOP:508	KER:2986	KE:2163	KE:2164			adjacent	Moderate	Moderate
2311	AOP:508	KER:2984	KE:1417	KE:2162	KE:1417		adjacent	High	High
2312	AOP:508	KER:2987	KE:2164	KE:1928			adjacent	High	High
2313	AOP:508	KER:2985	KE:2162	KE:2163			adjacent	High	Moderate
2314	AOP:509	KER:3131	KE:177	KE:1365			adjacent	High	High
2315	AOP:509	KER:3031	KE:1928	KE:2181			adjacent	High	High
2316	AOP:509	KER:3032	KE:2181	KE:2161		KE:2161	adjacent	High	High
2317	AOP:509	KER:3270	KE:1392	KE:1365			adjacent	High	High
2318	AOP:509	KER:3034	KE:1365	KE:1928			adjacent	High	High
2319	AOP:509	KER:3129	KE:1392	KE:177			adjacent	High	High
2320	AOP:509	KER:3132	KE:177	KE:1928			adjacent	High	High
2321	AOP:509	KER:3276	KE:1417	KE:1392	KE:1417		adjacent	High	High
2322	AOP:510	KER:3278	KE:2165	KE:1392			adjacent	High	High
2323	AOP:510	KER:2991	KE:2165	KE:2168			adjacent	High	High
2324	AOP:510	KER:2992	KE:2165	KE:2169			adjacent	High	High
2325	AOP:510	KER:2996	KE:2169	KE:1928			adjacent	High	High
2326	AOP:510	KER:3031	KE:1928	KE:2181			adjacent	High	High
2327	AOP:510	KER:2995	KE:2168	KE:1928			adjacent	High	High
2328	AOP:510	KER:2990	KE:2165	KE:2167			adjacent	High	High
2329	AOP:510	KER:3279	KE:1392	KE:2166			adjacent	High	High
2330	AOP:510	KER:2994	KE:2167	KE:1928			adjacent	Moderate	Moderate
2331	AOP:510	KER:2997	KE:2166	KE:1928			adjacent	High	High
2332	AOP:510	KER:2988	KE:228	KE:2165	KE:228		adjacent	High	High
2333	AOP:510	KER:3032	KE:2181	KE:2161		KE:2161	adjacent	High	High
2334	AOP:511	KER:3031	KE:1928	KE:2181			adjacent	High	High
2335	AOP:511	KER:3129	KE:1392	KE:177			adjacent	High	High
2336	AOP:511	KER:3023	KE:932	KE:1928			adjacent	High	High
2337	AOP:511	KER:3019	KE:1928	KE:2179			adjacent	High	High
2338	AOP:511	KER:3029	KE:2179	KE:2161		KE:2161	adjacent	High	High
2339	AOP:511	KER:3284	KE:1392	KE:932			adjacent	High	High
2340	AOP:511	KER:3020	KE:2170	KE:1928			adjacent	High	High
2341	AOP:511	KER:3281	KE:1392	KE:2164			adjacent	High	High
2342	AOP:511	KER:2009	KE:1115	KE:1392	KE:1115		adjacent	High	High
2343	AOP:511	KER:3021	KE:2171	KE:1928			adjacent	High	High
2344	AOP:511	KER:3277	KE:1392	KE:2009			adjacent	High	High
2345	AOP:511	KER:3027	KE:1928	KE:2178			adjacent	High	High
2346	AOP:511	KER:3032	KE:2181	KE:2161		KE:2161	adjacent	High	High
2347	AOP:511	KER:3282	KE:1392	KE:2171			adjacent	Low	Low
2348	AOP:511	KER:3028	KE:2178	KE:2161		KE:2161	adjacent	High	High
2349	AOP:511	KER:3132	KE:177	KE:1928			adjacent	High	High
2350	AOP:511	KER:2981	KE:2009	KE:1928			adjacent	High	High
2351	AOP:511	KER:3283	KE:1392	KE:2172			adjacent	Low	Low
2352	AOP:511	KER:3280	KE:1392	KE:2170			adjacent	Moderate	Moderate
2353	AOP:511	KER:3285	KE:1392	KE:2173			adjacent	Moderate	Moderate
2354	AOP:511	KER:3022	KE:2172	KE:1928			adjacent	High	High
2355	AOP:511	KER:3286	KE:1392	KE:2174			adjacent	High	High
2356	AOP:511	KER:3025	KE:2174	KE:1928			adjacent	High	High
2357	AOP:511	KER:3024	KE:2173	KE:1928			adjacent	High	High
2358	AOP:511	KER:2987	KE:2164	KE:1928			adjacent	High	High
2359	AOP:513	KER:2977	KE:1513	KE:885		KE:885	adjacent	High	Not Specified
2360	AOP:513	KER:3094	KE:1060	KE:1513			adjacent	High	Not Specified
2361	AOP:513	KER:3093	KE:233	KE:1060			adjacent	High	Not Specified
2362	AOP:513	KER:3092	KE:1115	KE:233	KE:1115		adjacent	High	Not Specified
2363	AOP:517	KER:2265	KE:291	KE:459		KE:459	adjacent	High	Not Specified
2364	AOP:517	KER:66	KE:54	KE:115			adjacent	High	Not Specified
2365	AOP:517	KER:3100	KE:239	KE:54	KE:239		adjacent	High	Not Specified
2366	AOP:517	KER:132	KE:115	KE:291			adjacent	High	Not Specified
2367	AOP:518	KER:3103	KE:167	KE:2199	KE:167		adjacent	High	Not Specified
2368	AOP:518	KER:3104	KE:2199	KE:89			adjacent	High	Not Specified
2369	AOP:518	KER:110	KE:89	KE:291			adjacent	High	Not Specified
2370	AOP:518	KER:2265	KE:291	KE:459		KE:459	adjacent	High	Not Specified
2371	AOP:519	KER:3412	KE:2283	KE:1929		KE:1929	adjacent	Moderate	Moderate
2372	AOP:519	KER:3410	KE:2282	KE:1961	KE:2282		adjacent	High	High
2373	AOP:519	KER:3411	KE:1961	KE:2283			adjacent	High	Moderate
2374	AOP:520	KER:3110	KE:2202	KE:2203			adjacent	High	Not Specified
2375	AOP:520	KER:3109	KE:2201	KE:2202	KE:2201		adjacent	High	Not Specified
2376	AOP:520	KER:3113	KE:2201	KE:2203	KE:2201		non-adjacent	Moderate	Not Specified
2377	AOP:520	KER:3111	KE:2203	KE:2204			adjacent	High	Not Specified
2378	AOP:520	KER:3114	KE:2201	KE:341	KE:2201	KE:341	non-adjacent	High	Not Specified
2379	AOP:520	KER:3112	KE:2204	KE:341		KE:341	adjacent	High	Not Specified
2380	AOP:521	KER:2009	KE:1115	KE:1392			adjacent	Not Specified	Not Specified
2381	AOP:521	KER:3115	KE:2205	KE:1115	KE:2205		adjacent	Not Specified	Not Specified
2382	AOP:521	KER:3117	KE:1445	KE:2206			adjacent	Not Specified	Not Specified
2383	AOP:521	KER:2937	KE:1758	KE:2147		KE:2147	adjacent	Not Specified	Not Specified
2384	AOP:521	KER:3116	KE:1392	KE:1445			adjacent	Not Specified	Not Specified
2385	AOP:521	KER:2460	KE:1115	KE:1445			non-adjacent	Not Specified	Not Specified
2386	AOP:521	KER:3118	KE:2206	KE:1758			adjacent	Not Specified	Not Specified
2387	AOP:523	KER:3126	KE:2203	KE:2210			adjacent	High	Not Specified
2388	AOP:523	KER:3144	KE:2201	KE:1978	KE:2201	KE:1978	non-adjacent	Low	Not Specified
2389	AOP:523	KER:3113	KE:2201	KE:2203	KE:2201		non-adjacent	Moderate	Not Specified
2390	AOP:523	KER:3110	KE:2202	KE:2203			adjacent	High	Not Specified
2391	AOP:523	KER:3109	KE:2201	KE:2202	KE:2201		adjacent	High	Not Specified
2392	AOP:523	KER:3143	KE:2210	KE:1978		KE:1978	adjacent	High	Not Specified
2393	AOP:524	KER:3385	KE:2253	KE:2275	KE:2253		adjacent	Moderate	Not Specified
2394	AOP:524	KER:3341	KE:2255	KE:2260			adjacent	Moderate	Not Specified
2395	AOP:524	KER:3383	KE:2252	KE:2275	KE:2252		adjacent	Moderate	Not Specified
2396	AOP:524	KER:3333	KE:2256	KE:1931			adjacent	Moderate	Not Specified
2397	AOP:524	KER:3384	KE:2254	KE:2275	KE:2254		adjacent	Moderate	Not Specified
2398	AOP:524	KER:3335	KE:1931	KE:2257		KE:2257	adjacent	Moderate	Not Specified
2399	AOP:524	KER:3386	KE:2275	KE:2255			adjacent	Moderate	Not Specified
2400	AOP:524	KER:3342	KE:2260	KE:2256			adjacent	Moderate	Not Specified
2401	AOP:525	KER:3181	KE:2216	KE:1656	KE:2216		adjacent	High	Not Specified
2402	AOP:525	KER:3195	KE:2219	KE:2223	KE:2219		non-adjacent	Moderate	Not Specified
2403	AOP:525	KER:3193	KE:1656	KE:2107			non-adjacent	Moderate	Not Specified
2404	AOP:525	KER:3183	KE:2218	KE:2221	KE:2218		adjacent	High	Not Specified
2405	AOP:525	KER:3188	KE:2219	KE:2115	KE:2219		adjacent	Moderate	Not Specified
2406	AOP:525	KER:3191	KE:2107	KE:2108			adjacent	High	Not Specified
2407	AOP:525	KER:11066	KE:2222	KE:2215			adjacent	Not Specified	Not Specified
2408	AOP:525	KER:3182	KE:2217	KE:2220	KE:2217		adjacent	High	Not Specified
2409	AOP:525	KER:3196	KE:2115	KE:2221			adjacent	Moderate	Not Specified
2410	AOP:525	KER:3190	KE:2223	KE:2107			adjacent	High	Not Specified
2411	AOP:525	KER:3192	KE:2108	KE:341		KE:341	adjacent	High	Not Specified
2412	AOP:525	KER:11067	KE:2221	KE:2115			adjacent	Not Specified	Not Specified
2413	AOP:525	KER:11065	KE:2222	KE:2223			adjacent	Not Specified	Not Specified
2414	AOP:525	KER:11064	KE:2220	KE:2223			adjacent	Not Specified	Not Specified
2415	AOP:525	KER:3185	KE:2219	KE:2222	KE:2219		adjacent	High	Not Specified
2416	AOP:525	KER:3187	KE:2218	KE:2115	KE:2218		adjacent	Moderate	Not Specified
2417	AOP:525	KER:3194	KE:2221	KE:2223			non-adjacent	Moderate	Not Specified
2418	AOP:525	KER:3189	KE:2115	KE:2223			adjacent	Moderate	Not Specified
2419	AOP:525	KER:3186	KE:1656	KE:2223			adjacent	Moderate	Not Specified
2420	AOP:529	KER:3223	KE:2224	KE:179			adjacent	High	Moderate
2421	AOP:529	KER:3224	KE:2224	KE:2225			adjacent	High	Moderate
2422	AOP:529	KER:2265	KE:291	KE:459		KE:459	adjacent	High	Moderate
2423	AOP:529	KER:3220	KE:2226	KE:2227	KE:2226		adjacent	High	Moderate
2424	AOP:529	KER:3221	KE:2227	KE:2224			adjacent	High	Moderate
2425	AOP:529	KER:472	KE:327	KE:291			adjacent	Moderate	Moderate
2426	AOP:529	KER:3211	KE:2225	KE:291			non-adjacent	Moderate	Moderate
2427	AOP:529	KER:3210	KE:2225	KE:327			adjacent	Moderate	Moderate
2428	AOP:529	KER:3209	KE:179	KE:2225			adjacent	Moderate	Moderate
2429	AOP:530	KER:3197	KE:55	KE:1931		KE:1931	adjacent	High	Not Specified
2430	AOP:530	KER:1775	KE:1539	KE:898	KE:1539		adjacent	High	Not Specified
2431	AOP:530	KER:363	KE:177	KE:55			adjacent	High	Not Specified
2432	AOP:530	KER:993	KE:898	KE:177			adjacent	High	Not Specified
2433	AOP:531	KER:11004	KE:11003	KE:11004			adjacent	Not Specified	Not Specified
2434	AOP:531	KER:11000	KE:2174	KE:11000	KE:2174		adjacent	Not Specified	Not Specified
2435	AOP:531	KER:11002	KE:11001	KE:11002			adjacent	Not Specified	Not Specified
2436	AOP:531	KER:11006	KE:11005	KE:11006		KE:11006	adjacent	Not Specified	Not Specified
2437	AOP:531	KER:11001	KE:11000	KE:11001			adjacent	Not Specified	Not Specified
2438	AOP:531	KER:11005	KE:11004	KE:11005			adjacent	Not Specified	Not Specified
2439	AOP:531	KER:11003	KE:11002	KE:11003			adjacent	Not Specified	Not Specified
2440	AOP:532	KER:11033	KE:2229	KE:2230			adjacent	Not Specified	Not Specified
2441	AOP:532	KER:11036	KE:2201	KE:2231	KE:2201	KE:2231	non-adjacent	Not Specified	Not Specified
2442	AOP:532	KER:11032	KE:2228	KE:2229			adjacent	Not Specified	Not Specified
2443	AOP:532	KER:11035	KE:2201	KE:2229	KE:2201		non-adjacent	Not Specified	Not Specified
2444	AOP:532	KER:11034	KE:2230	KE:2231		KE:2231	adjacent	Not Specified	Not Specified
2445	AOP:532	KER:11031	KE:2201	KE:2228	KE:2201		adjacent	Not Specified	Not Specified
2446	AOP:533	KER:871	KE:851	KE:385			adjacent	Not Specified	Not Specified
2447	AOP:533	KER:359	KE:386	KE:341		KE:341	adjacent	Not Specified	Not Specified
2448	AOP:533	KER:358	KE:385	KE:386			adjacent	Not Specified	Not Specified
2449	AOP:533	KER:11039	KE:2232	KE:851	KE:2232		non-adjacent	Not Specified	Not Specified
2450	AOP:533	KER:11037	KE:2232	KE:1239	KE:2232		adjacent	Not Specified	Not Specified
2451	AOP:533	KER:11038	KE:1239	KE:851			adjacent	Not Specified	Not Specified
2452	AOP:534	KER:2009	KE:1115	KE:1392			adjacent	High	High
2453	AOP:534	KER:3233	KE:2118	KE:1446	KE:2118		adjacent	High	High
2454	AOP:534	KER:3382	KE:1392	KE:1553			adjacent	High	High
2455	AOP:534	KER:3495	KE:1446	KE:1115			adjacent	High	High
2456	AOP:534	KER:3237	KE:1553	KE:885		KE:885	adjacent	High	High
2457	AOP:535	KER:3247	KE:2029	KE:2233	KE:2029		adjacent	Moderate	Not Specified
2458	AOP:535	KER:3248	KE:389	KE:1392			adjacent	Moderate	Not Specified
2459	AOP:535	KER:3246	KE:2029	KE:389	KE:2029		adjacent	High	Not Specified
2460	AOP:535	KER:3256	KE:389	KE:2151			adjacent	Moderate	Not Specified
2461	AOP:535	KER:3251	KE:1262	KE:2151			adjacent	Moderate	Not Specified
2462	AOP:535	KER:3254	KE:2233	KE:1262			adjacent	Moderate	Not Specified
2463	AOP:535	KER:3249	KE:1392	KE:1262			adjacent	High	Not Specified
2464	AOP:535	KER:2955	KE:2151	KE:341		KE:341	adjacent	Moderate	Not Specified
2465	AOP:535	KER:3255	KE:188	KE:341		KE:341	adjacent	High	Not Specified
2466	AOP:535	KER:3250	KE:1262	KE:2208			adjacent	Moderate	Not Specified
2467	AOP:535	KER:3257	KE:1262	KE:188			adjacent	Moderate	Not Specified
2468	AOP:535	KER:3253	KE:2208	KE:341		KE:341	adjacent	High	Not Specified
2469	AOP:535	KER:3252	KE:1392	KE:188			adjacent	High	Not Specified
2470	AOP:536	KER:128	KE:111	KE:307	KE:111		adjacent	High	Low
2471	AOP:536	KER:254	KE:220	KE:252			adjacent	Moderate	Low
2472	AOP:536	KER:3258	KE:252	KE:351		KE:351	adjacent	Moderate	Low
2473	AOP:536	KER:336	KE:307	KE:220			adjacent	High	Moderate
2474	AOP:536	KER:2013	KE:351	KE:360		KE:351	adjacent	Moderate	Moderate
2475	AOP:537	KER:3259	KE:220	KE:364			adjacent	Not Specified	Not Specified
2476	AOP:537	KER:128	KE:111	KE:307	KE:111		adjacent	Not Specified	Not Specified
2477	AOP:537	KER:3260	KE:364	KE:78		KE:78	adjacent	Not Specified	Not Specified
2478	AOP:537	KER:336	KE:307	KE:220			adjacent	Not Specified	Not Specified
2479	AOP:539	KER:3287	KE:1562	KE:2236	KE:1562		adjacent	High	Not Specified
2480	AOP:539	KER:3291	KE:2238	KE:2239			adjacent	High	Not Specified
2481	AOP:539	KER:3288	KE:2236	KE:2237			adjacent	High	Not Specified
2482	AOP:539	KER:3347	KE:2261	KE:2238			adjacent	Moderate	Not Specified
2483	AOP:539	KER:3292	KE:2239	KE:1535		KE:1535	adjacent	High	Not Specified
2484	AOP:539	KER:3346	KE:2237	KE:2261			adjacent	High	Not Specified
2485	AOP:540	KER:3327	KE:1262	KE:3			adjacent	Not Specified	Not Specified
2486	AOP:540	KER:315	KE:285	KE:221			adjacent	High	Moderate
2487	AOP:540	KER:3249	KE:1392	KE:1262			adjacent	Not Specified	Not Specified
2488	AOP:540	KER:3326	KE:3	KE:285			adjacent	Not Specified	Not Specified
2489	AOP:540	KER:337	KE:309	KE:78			adjacent	Moderate	Moderate
2490	AOP:540	KER:2009	KE:1115	KE:1392	KE:1115		adjacent	High	Low
2491	AOP:540	KER:94	KE:78	KE:360		KE:360	adjacent	Moderate	Moderate
2492	AOP:540	KER:255	KE:221	KE:309			adjacent	Moderate	Low
2493	AOP:541	KER:11022	KE:2000	KE:2183		KE:2183	adjacent	Not Specified	Not Specified
2494	AOP:541	KER:11008	KE:1115	KE:2009	KE:1115		adjacent	Not Specified	Not Specified
2495	AOP:541	KER:11019	KE:2182	KE:2000			adjacent	Not Specified	Not Specified
2496	AOP:541	KER:11011	KE:2009	KE:1493			adjacent	Not Specified	Not Specified
2497	AOP:541	KER:11021	KE:1198	KE:2000			adjacent	Not Specified	Not Specified
2498	AOP:541	KER:11013	KE:1945	KE:2182			adjacent	Not Specified	Not Specified
2499	AOP:541	KER:11016	KE:1493	KE:2185			adjacent	Not Specified	Not Specified
2500	AOP:541	KER:11014	KE:1816	KE:2182			adjacent	Not Specified	Not Specified
2501	AOP:541	KER:11015	KE:1816	KE:2185			adjacent	Not Specified	Not Specified
2502	AOP:541	KER:11018	KE:1913	KE:2000			adjacent	Not Specified	Not Specified
2503	AOP:541	KER:11010	KE:1392	KE:1816			adjacent	Not Specified	Not Specified
2504	AOP:541	KER:11020	KE:2185	KE:2000			adjacent	Not Specified	Not Specified
2505	AOP:541	KER:11012	KE:1945	KE:1913			adjacent	Not Specified	Not Specified
2506	AOP:541	KER:2499	KE:1816	KE:1392			adjacent	Not Specified	Not Specified
2507	AOP:541	KER:11009	KE:2017	KE:1945			adjacent	Not Specified	Not Specified
2508	AOP:541	KER:2009	KE:1115	KE:1392	KE:1115		adjacent	Not Specified	Not Specified
2509	AOP:541	KER:11017	KE:1493	KE:1198			adjacent	Not Specified	Not Specified
2510	AOP:541	KER:11007	KE:1115	KE:2017	KE:1115		adjacent	Not Specified	Not Specified
2511	AOP:543	KER:3355	KE:2266	KE:2267		KE:2267	adjacent	High	Not Specified
2512	AOP:543	KER:3353	KE:2264	KE:2265			adjacent	Moderate	Not Specified
2513	AOP:543	KER:3352	KE:2263	KE:2264			adjacent	Moderate	Not Specified
2514	AOP:543	KER:3354	KE:2265	KE:2266			adjacent	High	Not Specified
2515	AOP:543	KER:3351	KE:2262	KE:2263	KE:2262		adjacent	Moderate	Not Specified
2516	AOP:544	KER:3354	KE:2265	KE:2266			adjacent	Low	Not Specified
2517	AOP:544	KER:3357	KE:149	KE:2265			adjacent	High	Not Specified
2518	AOP:544	KER:3356	KE:2263	KE:149			adjacent	High	Not Specified
2519	AOP:544	KER:3351	KE:2262	KE:2263	KE:2262		adjacent	High	Not Specified
2520	AOP:544	KER:3358	KE:149	KE:2266			non-adjacent	Moderate	Not Specified
2521	AOP:544	KER:3355	KE:2266	KE:2267		KE:2267	adjacent	High	Not Specified
2522	AOP:545	KER:3368	KE:2270	KE:2271		KE:2271	adjacent	High	Not Specified
2523	AOP:545	KER:3365	KE:239	KE:2268	KE:239		adjacent	Moderate	Not Specified
2524	AOP:545	KER:3366	KE:2268	KE:2269			adjacent	High	Not Specified
2525	AOP:545	KER:3367	KE:2269	KE:2270			adjacent	High	Not Specified
2526	AOP:546	KER:3302	KE:2118	KE:2243	KE:2118		adjacent	High	High
2527	AOP:546	KER:3304	KE:2243	KE:798			adjacent	High	High
2528	AOP:546	KER:3370	KE:590	KE:885		KE:885	adjacent	High	High
2529	AOP:546	KER:3369	KE:798	KE:590			adjacent	High	High
2530	AOP:548	KER:3365	KE:239	KE:2268	KE:239		adjacent	Moderate	Not Specified
2531	AOP:548	KER:3366	KE:2268	KE:2269			adjacent	High	Not Specified
2532	AOP:548	KER:3389	KE:2276	KE:2271		KE:2271	adjacent	High	Not Specified
2533	AOP:548	KER:3388	KE:2269	KE:2276			adjacent	High	Not Specified
2534	AOP:549	KER:1386	KE:219	KE:221			adjacent	Not Specified	Not Specified
2535	AOP:549	KER:3394	KE:36	KE:2277	KE:36		adjacent	Not Specified	Not Specified
2536	AOP:549	KER:337	KE:309	KE:78		KE:78	adjacent	Not Specified	Not Specified
2537	AOP:549	KER:3396	KE:309	KE:1467		KE:1467	adjacent	Not Specified	Not Specified
2538	AOP:549	KER:3395	KE:2277	KE:219			adjacent	Not Specified	Not Specified
2539	AOP:549	KER:255	KE:221	KE:309			adjacent	Not Specified	Not Specified
2540	AOP:549	KER:2924	KE:78	KE:442		KE:78	adjacent	Not Specified	Not Specified
2541	AOP:550	KER:3399	KE:2279	KE:2066			adjacent	High	Moderate
2542	AOP:550	KER:3398	KE:2278	KE:2279	KE:2278		adjacent	High	High
2543	AOP:550	KER:3400	KE:2066	KE:1924			adjacent	Moderate	High
2544	AOP:550	KER:3413	KE:1924	KE:1535		KE:1535	adjacent	High	High
2545	AOP:551	KER:3402	KE:1602	KE:1098	KE:1602		adjacent	High	Moderate
2546	AOP:551	KER:3403	KE:1098	KE:1983			adjacent	High	Moderate
2547	AOP:551	KER:3404	KE:1983	KE:2280			adjacent	High	Moderate
2548	AOP:551	KER:3405	KE:2280	KE:1106		KE:1106	adjacent	High	Moderate
2549	AOP:552	KER:2541	KE:1962	KE:1963			adjacent	High	High
2550	AOP:552	KER:3407	KE:698	KE:1962			adjacent	High	High
2551	AOP:552	KER:3408	KE:1963	KE:2281			adjacent	High	High
2552	AOP:552	KER:3447	KE:2281	KE:1535		KE:1535	adjacent	High	High
2553	AOP:552	KER:3406	KE:1529	KE:698	KE:1529		adjacent	High	High
2554	AOP:553	KER:2824	KE:1532	KE:1535		KE:1535	adjacent	High	Moderate
2555	AOP:553	KER:3414	KE:584	KE:698	KE:584		adjacent	High	High
2556	AOP:553	KER:3415	KE:698	KE:1532			adjacent	High	High
2557	AOP:554	KER:3417	KE:2284	KE:2285			adjacent	High	Moderate
2558	AOP:554	KER:3416	KE:1038	KE:2284	KE:1038		adjacent	High	High
2559	AOP:554	KER:3418	KE:2285	KE:1106		KE:1106	adjacent	High	High
2560	AOP:555	KER:3420	KE:1962	KE:2283			adjacent	High	High
2561	AOP:555	KER:3421	KE:2283	KE:1535		KE:1535	adjacent	High	High
2562	AOP:555	KER:3419	KE:593	KE:1961	KE:593		adjacent	High	High
2563	AOP:555	KER:2540	KE:1961	KE:1962			adjacent	High	High
2564	AOP:556	KER:3425	KE:2287	KE:389			adjacent	High	Moderate
2565	AOP:556	KER:3426	KE:389	KE:1532			adjacent	High	Moderate
2566	AOP:556	KER:3424	KE:1321	KE:2287			adjacent	High	Moderate
2567	AOP:556	KER:2824	KE:1532	KE:1535		KE:1535	adjacent	Moderate	Moderate
2568	AOP:556	KER:3444	KE:1562	KE:1321	KE:1562		adjacent	High	High
2569	AOP:558	KER:3446	KE:693	KE:2289			adjacent	High	Moderate
2570	AOP:558	KER:3429	KE:2289	KE:389			adjacent	High	High
2571	AOP:558	KER:3426	KE:389	KE:1532			adjacent	High	Moderate
2572	AOP:558	KER:2824	KE:1532	KE:1535		KE:1535	adjacent	Moderate	Low
2573	AOP:558	KER:3445	KE:2288	KE:693	KE:2288		adjacent	High	High
2574	AOP:559	KER:3405	KE:2280	KE:1106		KE:1106	adjacent	High	Low
2575	AOP:559	KER:3431	KE:1602	KE:698			adjacent	High	High
2576	AOP:559	KER:3430	KE:12	KE:1602	KE:12		adjacent	High	High
2577	AOP:559	KER:3432	KE:698	KE:2280			adjacent	High	Moderate
2578	AOP:560	KER:3435	KE:2292	KE:1106		KE:1106	adjacent	Moderate	Moderate
2579	AOP:560	KER:3434	KE:2291	KE:2292			adjacent	High	Moderate
2580	AOP:560	KER:3433	KE:2290	KE:2291	KE:2290		adjacent	High	Low
2581	AOP:561	KER:3437	KE:1076	KE:2294			adjacent	Not Specified	Not Specified
2582	AOP:561	KER:3391	KE:2251	KE:1065		KE:1065	adjacent	Not Specified	Not Specified
2583	AOP:561	KER:3436	KE:2293	KE:1076	KE:2293		adjacent	Not Specified	Not Specified
2584	AOP:561	KER:3438	KE:2294	KE:2251			adjacent	Not Specified	Not Specified
2585	AOP:561	KER:3439	KE:1076	KE:2251			non-adjacent	Not Specified	Not Specified
2586	AOP:562	KER:3435	KE:2292	KE:1106		KE:1106	adjacent	Low	Low
2587	AOP:562	KER:3441	KE:2296	KE:2291			adjacent	High	Moderate
2588	AOP:562	KER:3434	KE:2291	KE:2292			adjacent	Moderate	Low
2589	AOP:562	KER:3440	KE:2295	KE:2296	KE:2295		adjacent	Moderate	Moderate
2590	AOP:563	KER:972	KE:18	KE:944	KE:18		adjacent	High	Not Specified
2591	AOP:563	KER:3468	KE:1262	KE:1883			adjacent	Moderate	Not Specified
2592	AOP:563	KER:3467	KE:2124	KE:1262			adjacent	High	Not Specified
2593	AOP:563	KER:3483	KE:1883	KE:2305		KE:2305	adjacent	High	Not Specified
2594	AOP:563	KER:3466	KE:944	KE:2124			adjacent	Moderate	Not Specified
2595	AOP:564	KER:188	KE:178	KE:40			adjacent	Moderate	Moderate
2596	AOP:564	KER:3456	KE:40	KE:2151			adjacent	Moderate	Moderate
2597	AOP:564	KER:3459	KE:2301	KE:566		KE:566	adjacent	Moderate	Moderate
2598	AOP:564	KER:3458	KE:2151	KE:2301			adjacent	High	High
2599	AOP:564	KER:3455	KE:40	KE:2300			adjacent	High	Moderate
2600	AOP:564	KER:3454	KE:2299	KE:178			adjacent	High	High
2601	AOP:564	KER:3461	KE:2302	KE:351		KE:2302	adjacent	Low	Low
2602	AOP:564	KER:3460	KE:566	KE:2302		KE:566	adjacent	Low	Low
2603	AOP:564	KER:3457	KE:2300	KE:566		KE:566	adjacent	High	High
2604	AOP:564	KER:3453	KE:1541	KE:2299	KE:1541		adjacent	High	High
2605	AOP:564	KER:2013	KE:351	KE:360		KE:351	adjacent	High	High
2606	AOP:567	KER:11023	KE:2307	KE:1862	KE:2307		adjacent	Not Specified	Not Specified
2607	AOP:567	KER:11024	KE:1475	KE:1545			adjacent	Not Specified	Not Specified
2608	AOP:567	KER:11025	KE:1545	KE:1472			adjacent	Not Specified	Not Specified
2609	AOP:567	KER:11026	KE:1472	KE:360		KE:360	adjacent	Not Specified	Not Specified
2610	AOP:567	KER:2333	KE:1862	KE:1475			adjacent	Not Specified	Not Specified
2611	AOP:568	KER:3475	KE:1320	KE:2308			adjacent	High	Not Specified
2612	AOP:568	KER:3489	KE:1320	KE:1016		KE:1016	non-adjacent	Moderate	Not Specified
2613	AOP:568	KER:3476	KE:2308	KE:1016		KE:1016	adjacent	Moderate	Not Specified
2614	AOP:568	KER:3474	KE:619	KE:1320	KE:619		adjacent	High	Not Specified
2615	AOP:569	KER:3497	KE:2309	KE:2310	KE:2309		adjacent	Moderate	Moderate
2616	AOP:569	KER:3536	KE:2311	KE:1115			adjacent	Moderate	Low
2617	AOP:569	KER:3502	KE:2309	KE:2121	KE:2309	KE:2121	non-adjacent	High	High
2618	AOP:569	KER:3498	KE:2310	KE:2311			adjacent	Moderate	Low
2619	AOP:569	KER:3537	KE:1115	KE:2195			adjacent	High	Low
2620	AOP:569	KER:3501	KE:2195	KE:2121		KE:2121	adjacent	Moderate	Low
2621	AOP:572	KER:11029	KE:11009	KE:11010			adjacent	Not Specified	Not Specified
2622	AOP:572	KER:11027	KE:11007	KE:11008	KE:11007		adjacent	Not Specified	Not Specified
2623	AOP:572	KER:11028	KE:11008	KE:11009			adjacent	Not Specified	Not Specified
2624	AOP:572	KER:11030	KE:11010	KE:1561		KE:1561	adjacent	Not Specified	Not Specified
2625	AOP:573	KER:3503	KE:1840	KE:1825	KE:1840		adjacent	High	Not Specified
2626	AOP:573	KER:3507	KE:1825	KE:2316		KE:2316	adjacent	High	Not Specified
2627	AOP:574	KER:3503	KE:1840	KE:1825	KE:1840		adjacent	High	Not Specified
2628	AOP:574	KER:3508	KE:1825	KE:2317		KE:2317	adjacent	High	Not Specified

### Sheet: Table S10
Table 10: This table contains information on 955 Key Events (KEs) from 381 high confidence AOPs that are associated with 949 EDCs. For each KE, the table provides corresponding information on KE identifier, chemical identifier (separated by '|') for associated chemical(s), source(s) from which the associations are inferred (separated by '|' symbol), AOP Identifier(s) from which KE mapping was inferred (separated by '|' symbol), associated CTD disease(s) (separated by '|' symbol), associated CTD phenotype(s) (separated by '|' symbol), associated DEDuCT endpoint(s) (separated by '|' symbol), associated NeurotoxKb endpoint(s) (separated by '|' symbol), and associated ToxCast assay endpoint(s) (represented as 'assay_name:response')(separated by '|' symbol).
Serial Number	KE Identifier	Chemical Identifier(s)	Source(s)	AOP Identifier(s)	CTD Disease(s)	CTD Phenotype(s)	DEDuCT Endpoint(s)	NeurotoxKB Endpoint(s)	ToxCast Endpoint(s)
1	KE:3	DED000017|DED000029|DED000040|DED000046|DED000047|DED000052|DED000056|DED000058|DED000064|DED000079|DED000113|DED000119|DED000120|DED000121|DED000139|DED000161|DED000166|DED000170|DED000178|DED000183|DED000194|DED000258|DED000261|DED000266|DED000267|DED000268|DED000269|DED000278|DED000287|DED000305|DED000306|DED000329|DED000342|DED000343|DED000351|DED000361|DED000368|DED000375|DED000376|DED000379|DED000380|DED000386|DED000416|DED000423|DED000428|DED000465|DED000471|DED000479|DED000482|DED000493|DED000500|DED000503|DED000504|DED000508|DED000510|DED000514|DED000525|DED000533|DED000541|DED000550|DED000570|DED000571|DED000572|DED000573|DED000575|DED000576|DED000577|DED000578|DED000579|DED000581|DED000582|DED000583|DED000587|DED000588|DED000589|DED000591|DED000592|DED000594|DED000596|DED000597|DED000598|DED000599|DED000600|DED000602|DED000604|DED000605|DED000608|DED000615|DED000617|DED000620|DED000622|DED000623|DED000624|DED000627|DED000628|DED000632|DED000633|DED000638|DED000641|DED000642|DED000644|DED000645|DED000650|DED000651|DED000654|DED000656|DED000657|DED000661|DED000663|DED000664|DED000665|DED000666|DED000667|DED000672|DED000673|DED000674|DED000675|DED000676|DED000677|DED000678|DED000680|DED000685|DED000687|DED000688|DED000692|DED000693|DED000706|DED000710|DED000723|DED000726|DED000728|DED000733|DED000741|DED000742|DED000765|DED000776|DED000808|DED000812|DED000834|DED000891|DED000893|DED000894|DED000900|DED000918|DED000923|DED000927|DED000928|DED000936|DED000941|DED000952|DED001000|DED001007|DED001015|DED001021|DED001022|DED001024	AOP-Wiki|CTD|DEDuCT	AOP:23|AOP:25		GO:0006703|GO:0008210	Decreased estradiol levels
2	KE:9	DED000267|DED000597|DED000632|DED000672	CTD			GO:0007267
3	KE:10	DED000018|DED000037|DED000067|DED000083|DED000270|DED000322|DED000416|DED000763|DED000785|DED000816	AOP-Wiki|ToxCast	AOP:405					NVS_ENZ_hAChE:loss
4	KE:12	DED000006|DED000018|DED000030|DED000037|DED000044|DED000065|DED000066|DED000067|DED000069|DED000077|DED000078|DED000083|DED000085|DED000086|DED000089|DED000098|DED000145|DED000160|DED000184|DED000196|DED000206|DED000208|DED000234|DED000242|DED000243|DED000244|DED000270|DED000274|DED000276|DED000291|DED000322|DED000379|DED000387|DED000411|DED000416|DED000448|DED000460|DED000463|DED000470|DED000474|DED000482|DED000512|DED000537|DED000543|DED000555|DED000557|DED000573|DED000578|DED000580|DED000581|DED000597|DED000605|DED000606|DED000614|DED000619|DED000632|DED000636|DED000642|DED000665|DED000686|DED000687|DED000690|DED000700|DED000704|DED000711|DED000713|DED000723|DED000725|DED000733|DED000738|DED000763|DED000785|DED000794|DED000799|DED000801|DED000816|DED000824|DED000827|DED000844|DED000848|DED000867|DED000871|DED000905|DED000906|DED000964|DED000969|DED000976|DED001007|DED001008	AOP-Wiki|CTD|DEDuCT|ToxCast	AOP:405|AOP:450|AOP:559		GO:0003990	Reduced acetylcholinesterase activity		NVS_ENZ_hAChE:loss|NVS_ENZ_rAChE:loss|TOX21_AChE_Antagonist:loss|TOX21_AChE_Colorimetric_Antagonist:loss|TOX21_AChE_Fluor_Antagonist:loss|TOX21_AChE_ms_Antagonist:loss
5	KE:17	DED000006|DED000018|DED000034|DED000045|DED000048|DED000058|DED000090|DED000095|DED000149|DED000188|DED000189|DED000260|DED000276|DED000289|DED000309|DED000368|DED000387|DED000429|DED000460|DED000483|DED000484|DED000570|DED000571|DED000576|DED000578|DED000580|DED000590|DED000605|DED000611|DED000624|DED000666|DED000672|DED000699|DED000700|DED000704|DED000707|DED000731|DED000733|DED000771|DED000827|DED000848|DED000900	ToxCast						TOX21_AhR_LUC_Agonist:gain
6	KE:18	DED000006|DED000018|DED000034|DED000045|DED000048|DED000058|DED000090|DED000092|DED000095|DED000098|DED000149|DED000180|DED000184|DED000188|DED000189|DED000209|DED000218|DED000242|DED000260|DED000276|DED000289|DED000309|DED000350|DED000363|DED000368|DED000387|DED000429|DED000460|DED000474|DED000482|DED000483|DED000484|DED000557|DED000570|DED000571|DED000576|DED000578|DED000580|DED000590|DED000605|DED000610|DED000611|DED000624|DED000650|DED000651|DED000666|DED000670|DED000672|DED000699|DED000700|DED000704|DED000707|DED000731|DED000733|DED000771|DED000827|DED000848|DED000881|DED000900|DED000928|DED000929|DED000941|DED000969|DED000981|DED001001	AOP-Wiki|ToxCast	AOP:131|AOP:563					ATG_Ahr_CIS:activatory|ERF_US_NR_hAHR:gain|TOX21_AhR_LUC_Agonist:gain
7	KE:21	DED000191|DED000267|DED000268|DED000287|DED000302|DED000330|DED000504|DED000508|DED000576|DED000577|DED000581|DED000582|DED000595|DED000597|DED000608|DED000616|DED000624|DED000651|DED000678|DED000695|DED000823|DED000894	CTD			GO:0010467|GO:0010468
8	KE:25	DED000021|DED000032|DED000073|DED000088|DED000094|DED000096|DED000100|DED000102|DED000122|DED000147|DED000151|DED000184|DED000195|DED000201|DED000207|DED000270|DED000309|DED000350|DED000371|DED000417|DED000474|DED000486|DED000593|DED000594|DED000611|DED000614|DED000615|DED000623|DED000633|DED000652|DED000674|DED000690|DED000715|DED000716|DED000722|DED000725|DED000776|DED000805|DED000817|DED000840|DED000934	AOP-Wiki|ToxCast	AOP:23|AOP:376|AOP:496					ACEA_AR_agonist_80hr:gain|ATG_AR_TRANS:gain|ATG_hAR_XSP1:gain|TOX21_AR_LUC_MDAKB2_Agonist_3uM_Nilutamide:gain|UPITT_HCI_U2OS_AR_TIF2_Nucleoli_Agonist:gain|UPITT_HCI_U2OS_AR_TIF2_Nucleoli_Cytoplasm_Ratio_Agonist:gain
9	KE:26	DED000002|DED000006|DED000018|DED000032|DED000041|DED000043|DED000045|DED000049|DED000054|DED000057|DED000059|DED000065|DED000067|DED000068|DED000069|DED000076|DED000083|DED000085|DED000087|DED000088|DED000092|DED000094|DED000096|DED000099|DED000100|DED000102|DED000104|DED000114|DED000121|DED000122|DED000138|DED000139|DED000149|DED000179|DED000180|DED000188|DED000189|DED000193|DED000194|DED000195|DED000197|DED000215|DED000227|DED000236|DED000238|DED000255|DED000270|DED000278|DED000286|DED000290|DED000291|DED000292|DED000305|DED000309|DED000321|DED000325|DED000334|DED000341|DED000342|DED000343|DED000345|DED000348|DED000350|DED000352|DED000360|DED000365|DED000368|DED000369|DED000371|DED000377|DED000379|DED000390|DED000395|DED000396|DED000433|DED000454|DED000461|DED000465|DED000467|DED000474|DED000486|DED000493|DED000499|DED000513|DED000516|DED000526|DED000536|DED000537|DED000542|DED000543|DED000545|DED000550|DED000557|DED000568|DED000569|DED000571|DED000575|DED000576|DED000580|DED000582|DED000584|DED000585|DED000590|DED000592|DED000593|DED000594|DED000596|DED000597|DED000598|DED000601|DED000604|DED000605|DED000608|DED000609|DED000611|DED000614|DED000615|DED000617|DED000619|DED000620|DED000622|DED000623|DED000627|DED000633|DED000637|DED000639|DED000641|DED000643|DED000645|DED000647|DED000650|DED000651|DED000652|DED000654|DED000656|DED000657|DED000662|DED000665|DED000666|DED000668|DED000671|DED000673|DED000690|DED000699|DED000704|DED000713|DED000714|DED000715|DED000716|DED000722|DED000723|DED000725|DED000728|DED000729|DED000731|DED000736|DED000738|DED000739|DED000741|DED000742|DED000747|DED000748|DED000774|DED000776|DED000785|DED000806|DED000809|DED000816|DED000817|DED000819|DED000825|DED000827|DED000830|DED000834|DED000835|DED000846|DED000848|DED000850|DED000854|DED000855|DED000858|DED000902|DED000906|DED000910|DED000915|DED000917|DED000923|DED000927|DED000928|DED000930|DED000932|DED000934|DED000940|DED000951|DED000969|DED000972|DED000981|DED000997	AOP-Wiki|ToxCast	AOP:306|AOP:345					ACEA_AR_antagonist_80hr:loss|NVS_NR_hAR:loss|NVS_NR_rAR:loss|TOX21_AR_BLA_Antagonist_ratio:loss|TOX21_AR_LUC_MDAKB2_Antagonist_0.5nM_R1881:loss|TOX21_AR_LUC_MDAKB2_Antagonist_10nM_R1881:loss|UPITT_HCI_U2OS_AR_TIF2_Nucleoli_Antagonist:loss|UPITT_HCI_U2OS_AR_TIF2_Nucleoli_Cytoplasm_Ratio_Antagonist:loss
10	KE:27	DED000002|DED000006|DED000011|DED000018|DED000032|DED000041|DED000043|DED000045|DED000046|DED000049|DED000054|DED000057|DED000059|DED000065|DED000067|DED000068|DED000069|DED000076|DED000083|DED000085|DED000087|DED000088|DED000092|DED000094|DED000096|DED000099|DED000100|DED000102|DED000104|DED000114|DED000121|DED000122|DED000138|DED000139|DED000149|DED000179|DED000180|DED000188|DED000189|DED000193|DED000194|DED000195|DED000197|DED000215|DED000227|DED000236|DED000238|DED000255|DED000270|DED000278|DED000286|DED000290|DED000291|DED000292|DED000305|DED000309|DED000321|DED000325|DED000334|DED000341|DED000342|DED000343|DED000345|DED000348|DED000350|DED000352|DED000360|DED000365|DED000368|DED000369|DED000371|DED000377|DED000379|DED000390|DED000395|DED000396|DED000433|DED000454|DED000461|DED000465|DED000467|DED000474|DED000486|DED000493|DED000499|DED000513|DED000516|DED000526|DED000536|DED000537|DED000542|DED000543|DED000545|DED000550|DED000557|DED000568|DED000569|DED000571|DED000575|DED000576|DED000580|DED000582|DED000584|DED000585|DED000590|DED000592|DED000593|DED000594|DED000596|DED000597|DED000598|DED000601|DED000604|DED000605|DED000608|DED000609|DED000611|DED000614|DED000615|DED000617|DED000619|DED000620|DED000622|DED000623|DED000627|DED000633|DED000637|DED000639|DED000641|DED000643|DED000645|DED000647|DED000650|DED000651|DED000652|DED000654|DED000656|DED000657|DED000662|DED000665|DED000666|DED000668|DED000671|DED000673|DED000690|DED000699|DED000704|DED000713|DED000714|DED000715|DED000716|DED000722|DED000723|DED000725|DED000728|DED000729|DED000731|DED000736|DED000738|DED000739|DED000741|DED000742|DED000747|DED000748|DED000774|DED000776|DED000785|DED000806|DED000809|DED000816|DED000817|DED000819|DED000825|DED000827|DED000830|DED000834|DED000835|DED000846|DED000848|DED000850|DED000854|DED000855|DED000858|DED000902|DED000906|DED000910|DED000915|DED000917|DED000923|DED000927|DED000928|DED000930|DED000932|DED000934|DED000940|DED000951|DED000969|DED000972|DED000981|DED000997	ToxCast						ACEA_AR_antagonist_80hr:loss|NVS_NR_hAR:loss|NVS_NR_rAR:loss|OT_AR_ARSRC1_0480:gain|TOX21_AR_BLA_Antagonist_ratio:loss|TOX21_AR_LUC_MDAKB2_Antagonist_0.5nM_R1881:loss|TOX21_AR_LUC_MDAKB2_Antagonist_10nM_R1881:loss|UPITT_HCI_U2OS_AR_TIF2_Nucleoli_Antagonist:loss|UPITT_HCI_U2OS_AR_TIF2_Nucleoli_Cytoplasm_Ratio_Antagonist:loss
11	KE:28	DED000034|DED000046|DED000049|DED000091|DED000267|DED000482|DED000573|DED000577|DED000579|DED000581|DED000597|DED000622|DED000632|DED000650|DED000667|DED000671|DED000694|DED000815|DED000871|DED000891|DED000894|DED000967	CTD			GO:0001525|GO:0016525
12	KE:36	DED000002|DED000032|DED000064|DED000078|DED000083|DED000107|DED000207|DED000215|DED000217|DED000270|DED000345|DED000348|DED000351|DED000352|DED000368|DED000394|DED000395|DED000399|DED000450|DED000464|DED000465|DED000479|DED000496|DED000542|DED000571|DED000589|DED000597|DED000614|DED000618|DED000619|DED000632|DED000639|DED000654|DED000657|DED000673|DED000688|DED000690|DED000704|DED000715|DED000717|DED000723|DED000725|DED000728|DED000729|DED000731|DED000741|DED000766|DED000806|DED000817|DED000835|DED000848|DED000855|DED000858|DED000900|DED000923|DED000925|DED000932|DED000997	AOP-Wiki|DEDuCT|ToxCast	AOP:25|AOP:346			Alters aromatase activity in gonads		TOX21_Aromatase_LUC_Antagonist:loss
13	KE:39	DED000018|DED000067	AOP-Wiki	AOP:405
14	KE:40	DED000003|DED000009|DED000024|DED000036|DED000040|DED000046|DED000059|DED000062|DED000071|DED000091|DED000099|DED000120|DED000121|DED000136|DED000191|DED000209|DED000215|DED000241|DED000265|DED000267|DED000270|DED000275|DED000332|DED000349|DED000362|DED000379|DED000442|DED000444|DED000471|DED000482|DED000493|DED000504|DED000525|DED000540|DED000555|DED000573|DED000576|DED000577|DED000578|DED000581|DED000585|DED000591|DED000593|DED000595|DED000597|DED000598|DED000608|DED000616|DED000617|DED000622|DED000627|DED000632|DED000647|DED000648|DED000651|DED000656|DED000660|DED000665|DED000667|DED000670|DED000678|DED000683|DED000688|DED000689|DED000690|DED000728|DED000752|DED000798|DED000810|DED000815|DED000826|DED000835|DED000858|DED000871|DED000882|DED000884|DED000887|DED000891|DED000894|DED000941|DED000967|DED000997	AOP-Wiki|CTD	AOP:564		GO:0006754|GO:0046034|GO:2001170
15	KE:41	DED000022|DED000045|DED000046|DED000059|DED000067|DED000071|DED000077|DED000094|DED000099|DED000121|DED000135|DED000234|DED000267|DED000268|DED000305|DED000329|DED000332|DED000334|DED000470|DED000474|DED000482|DED000493|DED000513|DED000570|DED000576|DED000591|DED000597|DED000622|DED000627|DED000666|DED000672|DED000685|DED000723|DED000731|DED000808|DED000816|DED000871|DED000915|DED000967	CTD|ToxCast			GO:0006811|GO:0046903|GO:0070633			LTEA_HepaRG_ABCB11:inhibitory
16	KE:49	DED000241|DED000267|DED000270|DED000482|DED000555|DED000576|DED000580|DED000597|DED000622|DED000660|DED000967	CTD			GO:0006816|GO:0030001|GO:0051924|GO:0070509
17	KE:50	DED000164|DED000575|DED000597|DED000598|DED000617|DED000632|DED000650	DEDuCT				Increased calcium levels
18	KE:51	DED000267|DED000622|DED000632|DED000678	CTD			GO:0005388
19	KE:52	DED000033|DED000051|DED000220|DED000241|DED000267|DED000270|DED000379|DED000482|DED000504|DED000555|DED000573|DED000576|DED000580|DED000597|DED000614|DED000619|DED000622|DED000642|DED000644|DED000645|DED000650|DED000660|DED000665|DED000834|DED000952|DED000953|DED000967	AOP-Wiki|CTD|DEDuCT	AOP:12	MESH:D006996	GO:0006816|GO:0030001|GO:0051924|GO:0070509	Affects calcium signaling in ovary|Affects calcium signaling in sperm|Affects calcium transport
20	KE:54	DED000191|DED000267|DED000268|DED000287|DED000302|DED000330|DED000504|DED000508|DED000576|DED000577|DED000581|DED000582|DED000595|DED000597|DED000608|DED000616|DED000624|DED000651|DED000678|DED000695|DED000823|DED000894	CTD			GO:0010467|GO:0010468
21	KE:55	DED000018|DED000091|DED000119|DED000164|DED000270|DED000442|DED000482|DED000504|DED000578	AOP-Wiki|CTD	AOP:12|AOP:17|AOP:38|AOP:490		GO:0012501
22	KE:57	DED000003|DED000008|DED000009|DED000010|DED000017|DED000018|DED000022|DED000025|DED000034|DED000036|DED000037|DED000038|DED000040|DED000045|DED000046|DED000048|DED000049|DED000051|DED000052|DED000056|DED000059|DED000060|DED000061|DED000064|DED000068|DED000071|DED000086|DED000090|DED000091|DED000095|DED000100|DED000102|DED000107|DED000108|DED000112|DED000117|DED000121|DED000139|DED000144|DED000153|DED000157|DED000182|DED000185|DED000191|DED000194|DED000195|DED000220|DED000238|DED000241|DED000265|DED000267|DED000270|DED000275|DED000278|DED000284|DED000287|DED000302|DED000329|DED000330|DED000332|DED000333|DED000342|DED000343|DED000348|DED000349|DED000350|DED000362|DED000368|DED000379|DED000380|DED000383|DED000398|DED000442|DED000444|DED000449|DED000461|DED000465|DED000470|DED000471|DED000482|DED000490|DED000493|DED000497|DED000504|DED000505|DED000525|DED000540|DED000545|DED000551|DED000555|DED000571|DED000572|DED000573|DED000575|DED000576|DED000577|DED000578|DED000579|DED000580|DED000581|DED000582|DED000583|DED000584|DED000585|DED000587|DED000588|DED000589|DED000591|DED000592|DED000593|DED000594|DED000595|DED000597|DED000598|DED000599|DED000602|DED000605|DED000606|DED000608|DED000610|DED000613|DED000615|DED000616|DED000617|DED000620|DED000621|DED000622|DED000624|DED000627|DED000630|DED000631|DED000632|DED000636|DED000638|DED000641|DED000642|DED000643|DED000644|DED000645|DED000647|DED000650|DED000651|DED000656|DED000657|DED000660|DED000661|DED000665|DED000666|DED000667|DED000670|DED000671|DED000672|DED000673|DED000674|DED000675|DED000678|DED000688|DED000690|DED000694|DED000695|DED000710|DED000715|DED000716|DED000723|DED000728|DED000752|DED000793|DED000794|DED000798|DED000799|DED000802|DED000807|DED000810|DED000815|DED000822|DED000823|DED000825|DED000826|DED000835|DED000843|DED000858|DED000865|DED000871|DED000884|DED000886|DED000891|DED000894|DED000898|DED000904|DED000929|DED000941|DED000943|DED000946|DED000960|DED000967|DED000970|DED000972|DED000995|DED001024	CTD			GO:0008283|GO:0008284|GO:0042127
23	KE:64	DED000012|DED000049|DED000056|DED000461|DED000584	AOP-Wiki	AOP:10
24	KE:68	DED000009|DED000086|DED000091|DED000099|DED000164|DED000215|DED000241|DED000267|DED000444|DED000471|DED000482|DED000555|DED000573|DED000587|DED000591|DED000593|DED000597|DED000622|DED000632|DED000678|DED000694|DED000798|DED000815|DED000823|DED000871|DED000884|DED000891|DED000894|DED000946|DED000967	AOP-Wiki|CTD	AOP:38		GO:0032964|GO:0032967
25	KE:78	DED000351|DED000463|DED000633|DED000670|DED000972	AOP-Wiki	AOP:23|AOP:25|AOP:271|AOP:496
26	KE:80	DED000018|DED000022|DED000023|DED000028|DED000045|DED000046|DED000065|DED000067|DED000075|DED000076|DED000077|DED000080|DED000083|DED000084|DED000092|DED000094|DED000098|DED000100|DED000107|DED000113|DED000135|DED000137|DED000147|DED000156|DED000172|DED000173|DED000191|DED000193|DED000216|DED000217|DED000234|DED000247|DED000261|DED000262|DED000267|DED000268|DED000270|DED000287|DED000290|DED000291|DED000302|DED000306|DED000309|DED000325|DED000330|DED000334|DED000341|DED000342|DED000344|DED000368|DED000371|DED000380|DED000381|DED000383|DED000395|DED000474|DED000482|DED000504|DED000508|DED000569|DED000570|DED000574|DED000575|DED000576|DED000577|DED000580|DED000581|DED000582|DED000585|DED000595|DED000597|DED000600|DED000604|DED000605|DED000607|DED000608|DED000614|DED000616|DED000624|DED000627|DED000639|DED000641|DED000651|DED000655|DED000678|DED000690|DED000694|DED000695|DED000700|DED000725|DED000731|DED000736|DED000741|DED000774|DED000776|DED000807|DED000823|DED000825|DED000894|DED000906|DED000917|DED000923|DED000927|DED000929|DED000932|DED000951|DED000972|DED001027	CTD|ToxCast			GO:0010467|GO:0010468			CLD_CYP1A1_24hr:gain|CLD_CYP1A1_48hr:gain|CLD_CYP1A1_6hr:gain|LTEA_HepaRG_CYP1A1:activatory
27	KE:89	DED000003|DED000009|DED000059|DED000064|DED000232|DED000265|DED000267|DED000305|DED000379|DED000472|DED000525|DED000573|DED000576|DED000578|DED000581|DED000592|DED000597|DED000598|DED000608|DED000616|DED000617|DED000627|DED000632|DED000642|DED000644|DED000650|DED000651|DED000672|DED000678|DED000694|DED000708|DED000715|DED000723|DED000815|DED000891|DED000894|DED000927	CTD			GO:0006631|GO:0006633|GO:0042304|GO:0045723
28	KE:105	DED000269|DED000392	AOP-Wiki|DEDuCT	AOP:447			Affects electron transport chain
29	KE:111	DED000001|DED000018|DED000019|DED000021|DED000026|DED000034|DED000037|DED000043|DED000044|DED000045|DED000048|DED000049|DED000057|DED000058|DED000062|DED000064|DED000065|DED000068|DED000073|DED000075|DED000077|DED000083|DED000087|DED000088|DED000092|DED000094|DED000095|DED000096|DED000104|DED000117|DED000121|DED000122|DED000126|DED000128|DED000135|DED000136|DED000139|DED000140|DED000143|DED000144|DED000145|DED000146|DED000147|DED000148|DED000149|DED000156|DED000159|DED000174|DED000179|DED000180|DED000182|DED000183|DED000186|DED000189|DED000193|DED000195|DED000205|DED000211|DED000212|DED000215|DED000221|DED000222|DED000227|DED000229|DED000234|DED000235|DED000242|DED000243|DED000244|DED000262|DED000270|DED000278|DED000280|DED000289|DED000293|DED000305|DED000309|DED000310|DED000321|DED000330|DED000334|DED000341|DED000342|DED000345|DED000348|DED000349|DED000350|DED000352|DED000357|DED000360|DED000362|DED000365|DED000369|DED000371|DED000376|DED000377|DED000380|DED000383|DED000388|DED000390|DED000396|DED000416|DED000417|DED000433|DED000437|DED000441|DED000442|DED000446|DED000448|DED000461|DED000463|DED000465|DED000467|DED000474|DED000479|DED000482|DED000483|DED000484|DED000486|DED000490|DED000512|DED000536|DED000543|DED000545|DED000568|DED000569|DED000572|DED000576|DED000579|DED000580|DED000582|DED000583|DED000587|DED000588|DED000590|DED000592|DED000594|DED000596|DED000597|DED000598|DED000599|DED000600|DED000601|DED000602|DED000605|DED000606|DED000611|DED000612|DED000614|DED000615|DED000616|DED000617|DED000620|DED000623|DED000625|DED000626|DED000627|DED000633|DED000637|DED000639|DED000641|DED000643|DED000645|DED000646|DED000650|DED000652|DED000655|DED000661|DED000662|DED000665|DED000668|DED000669|DED000670|DED000671|DED000672|DED000673|DED000674|DED000675|DED000688|DED000698|DED000699|DED000700|DED000704|DED000718|DED000723|DED000731|DED000744|DED000747|DED000768|DED000774|DED000776|DED000785|DED000794|DED000805|DED000809|DED000810|DED000817|DED000820|DED000825|DED000830|DED000833|DED000834|DED000835|DED000847|DED000850|DED000855|DED000861|DED000868|DED000876|DED000895|DED000906|DED000910|DED000911|DED000914|DED000915|DED000925|DED000926|DED000927|DED000928|DED000929|DED000931|DED000932|DED000934|DED000940|DED000944|DED000969|DED000974|DED000986|DED001000|DED001007|DED001027	CTD|ToxCast			GO:0030284			ACEA_ER_80hr:gain|ATG_ERE_CIS:activatory|ATG_ERRa_TRANS:gain|ATG_ERa_TRANS:gain|ATG_hERa_EcoTox2:gain|ATG_hERa_XSP1:gain|ATG_hERa_XSP2:gain|ATG_hERb_XSP1:gain|ATG_hERb_XSP2:gain|CCTE_Deisenroth_AIME_384WELL_LUC_Active:gain|CCTE_Deisenroth_AIME_384WELL_LUC_Inactive:gain|CCTE_Deisenroth_AIME_384WELL_LUC_Shift:activatory|CCTE_Deisenroth_AIME_96WELL_LUC_Active:gain|CCTE_Deisenroth_AIME_96WELL_LUC_Inactive:gain|CEETOX_H295R_ESTRADIOL:activatory|CEETOX_H295R_ESTRADIOL_noMTC:activatory|CEETOX_H295R_ESTRONE:activatory|CEETOX_H295R_ESTRONE_noMTC:activatory|ERF_TW_NR_COA_hESR1:gain|ERF_US_NR_hESR1:gain|TOX21_ERR_LUC_Agonist:gain|TOX21_ERa_BLA_Agonist_ratio:gain|TOX21_ERa_LUC_VM7_Agonist_10nM_ICI182780:gain|TOX21_ERb_BLA_Agonist_ratio:gain
30	KE:112	DED000001|DED000002|DED000018|DED000026|DED000032|DED000033|DED000034|DED000035|DED000037|DED000043|DED000048|DED000049|DED000057|DED000064|DED000068|DED000069|DED000078|DED000080|DED000087|DED000088|DED000090|DED000092|DED000094|DED000095|DED000096|DED000099|DED000100|DED000107|DED000122|DED000137|DED000139|DED000140|DED000144|DED000149|DED000173|DED000179|DED000180|DED000182|DED000183|DED000188|DED000189|DED000205|DED000211|DED000215|DED000216|DED000227|DED000229|DED000232|DED000236|DED000254|DED000262|DED000270|DED000290|DED000305|DED000335|DED000342|DED000345|DED000349|DED000350|DED000352|DED000357|DED000368|DED000369|DED000371|DED000377|DED000388|DED000395|DED000396|DED000399|DED000416|DED000433|DED000437|DED000441|DED000442|DED000448|DED000450|DED000461|DED000464|DED000465|DED000466|DED000467|DED000479|DED000483|DED000484|DED000493|DED000512|DED000542|DED000545|DED000568|DED000571|DED000572|DED000575|DED000576|DED000580|DED000581|DED000582|DED000583|DED000584|DED000587|DED000588|DED000594|DED000596|DED000597|DED000598|DED000599|DED000601|DED000602|DED000604|DED000605|DED000609|DED000611|DED000612|DED000613|DED000614|DED000615|DED000616|DED000617|DED000618|DED000619|DED000620|DED000624|DED000627|DED000633|DED000639|DED000641|DED000643|DED000645|DED000650|DED000655|DED000657|DED000665|DED000666|DED000668|DED000669|DED000670|DED000671|DED000672|DED000673|DED000674|DED000675|DED000688|DED000690|DED000698|DED000700|DED000704|DED000709|DED000723|DED000725|DED000731|DED000741|DED000742|DED000748|DED000785|DED000804|DED000805|DED000806|DED000809|DED000820|DED000824|DED000826|DED000830|DED000833|DED000834|DED000835|DED000843|DED000847|DED000848|DED000855|DED000874|DED000876|DED000902|DED000910|DED000915|DED000925|DED000927|DED000928|DED000929|DED000931|DED000932|DED000934|DED000974|DED000997|DED001000|DED001007	CTD|ToxCast			GO:0030284			ATG_ERE_CIS:inhibitory|CCTE_Deisenroth_AIME_384WELL_LUC_Shift:inhibitory|CEETOX_H295R_ESTRADIOL:inhibitory|CEETOX_H295R_ESTRADIOL_noMTC:inhibitory|CEETOX_H295R_ESTRONE:inhibitory|CEETOX_H295R_ESTRONE_noMTC:inhibitory|NVS_NR_hER:loss|NVS_NR_mERa:loss|TOX21_ERa_LUC_VM7_Antagonist_0.1nM_E2:loss|TOX21_ERa_LUC_VM7_Antagonist_0.5nM_E2:loss
31	KE:115	DED000350|DED000493|DED000593|DED000597|DED000606|DED000608|DED000825	CTD			GO:0015908
32	KE:116	DED000045|DED000087|DED000107|DED000193|DED000247|DED000278|DED000349|DED000350|DED000383|DED000474|DED000614|DED000623|DED000654|DED000700|DED000725|DED000815|DED000835|DED000997	CTD|ToxCast			GO:0004312			LTEA_HepaRG_FAS:activatory|LTEA_HepaRG_FASN:activatory
33	KE:118	DED000008|DED000578	CTD			GO:0042541
34	KE:122	DED000070|DED000094|DED000100|DED000102|DED000126|DED000139|DED000189|DED000195|DED000196|DED000201|DED000215|DED000244|DED000270|DED000274|DED000341|DED000345|DED000348|DED000371|DED000417|DED000437|DED000464|DED000479|DED000486|DED000512|DED000543|DED000545|DED000550|DED000572|DED000576|DED000580|DED000592|DED000593|DED000598|DED000614|DED000623|DED000641|DED000666|DED000671|DED000672|DED000674|DED000688|DED000704|DED000723|DED000738|DED000774|DED000776|DED000785|DED000805|DED000825|DED000834|DED000848|DED000917|DED000927|DED000940	DEDuCT|ToxCast				Increase in activity of glucocorticoid receptor		ATG_GRE_CIS:activatory|ATG_GR_TRANS:gain|CEETOX_H295R_11DCORT:activatory|CEETOX_H295R_11DCORT_noMTC:activatory|CEETOX_H295R_CORTISOL:activatory|CEETOX_H295R_DOC:activatory|TOX21_GR_BLA_Agonist_ratio:gain
35	KE:129	DED000633	AOP-Wiki	AOP:23
36	KE:130	DED000270|DED000575|DED000623|DED000632	AOP-Wiki|DEDuCT	AOP:492			Reduced glutathione levels
37	KE:131	DED000191|DED000267|DED000268|DED000287|DED000302|DED000330|DED000504|DED000508|DED000576|DED000577|DED000581|DED000582|DED000595|DED000597|DED000608|DED000616|DED000622|DED000624|DED000651|DED000678|DED000695|DED000823|DED000894	CTD			GO:0010467|GO:0010468|GO:0010629
38	KE:139	DED000003|DED000008|DED000009|DED000010|DED000017|DED000019|DED000022|DED000024|DED000034|DED000035|DED000036|DED000037|DED000038|DED000040|DED000042|DED000046|DED000048|DED000049|DED000051|DED000052|DED000059|DED000061|DED000062|DED000064|DED000065|DED000067|DED000068|DED000070|DED000071|DED000082|DED000083|DED000086|DED000088|DED000091|DED000095|DED000099|DED000100|DED000102|DED000108|DED000112|DED000120|DED000121|DED000144|DED000153|DED000157|DED000163|DED000169|DED000191|DED000194|DED000195|DED000197|DED000203|DED000204|DED000209|DED000224|DED000241|DED000265|DED000267|DED000268|DED000270|DED000275|DED000278|DED000287|DED000291|DED000296|DED000297|DED000301|DED000302|DED000303|DED000305|DED000309|DED000310|DED000321|DED000325|DED000329|DED000330|DED000332|DED000342|DED000343|DED000348|DED000349|DED000350|DED000368|DED000379|DED000380|DED000442|DED000444|DED000461|DED000465|DED000470|DED000471|DED000472|DED000474|DED000486|DED000493|DED000502|DED000504|DED000510|DED000513|DED000517|DED000525|DED000537|DED000540|DED000547|DED000551|DED000553|DED000563|DED000570|DED000573|DED000574|DED000575|DED000576|DED000578|DED000579|DED000580|DED000581|DED000582|DED000583|DED000584|DED000585|DED000587|DED000588|DED000589|DED000591|DED000593|DED000594|DED000595|DED000597|DED000598|DED000599|DED000605|DED000606|DED000608|DED000613|DED000616|DED000617|DED000621|DED000622|DED000624|DED000630|DED000631|DED000632|DED000634|DED000635|DED000636|DED000637|DED000638|DED000642|DED000644|DED000647|DED000648|DED000650|DED000651|DED000656|DED000660|DED000665|DED000666|DED000667|DED000670|DED000671|DED000672|DED000673|DED000674|DED000678|DED000688|DED000689|DED000690|DED000691|DED000692|DED000694|DED000695|DED000708|DED000709|DED000710|DED000716|DED000723|DED000728|DED000742|DED000752|DED000758|DED000788|DED000793|DED000798|DED000800|DED000802|DED000805|DED000806|DED000807|DED000810|DED000815|DED000825|DED000826|DED000833|DED000835|DED000843|DED000847|DED000853|DED000858|DED000868|DED000882|DED000884|DED000885|DED000886|DED000887|DED000891|DED000894|DED000927|DED000932|DED000937|DED000941|DED000946|DED000959|DED000972	CTD		MESH:D008107|MESH:D056486
39	KE:140	DED000191|DED000267|DED000268|DED000287|DED000302|DED000330|DED000504|DED000508|DED000576|DED000577|DED000581|DED000582|DED000595|DED000597|DED000608|DED000616|DED000622|DED000624|DED000651|DED000678|DED000695|DED000823|DED000894	CTD			GO:0010467|GO:0010468|GO:0010629
40	KE:142	DED000003|DED000008|DED000009|DED000010|DED000017|DED000025|DED000029|DED000034|DED000035|DED000036|DED000039|DED000040|DED000059|DED000063|DED000071|DED000091|DED000095|DED000096|DED000149|DED000152|DED000153|DED000265|DED000267|DED000271|DED000284|DED000287|DED000305|DED000329|DED000335|DED000340|DED000368|DED000379|DED000380|DED000399|DED000407|DED000444|DED000465|DED000471|DED000474|DED000475|DED000479|DED000493|DED000504|DED000505|DED000537|DED000539|DED000555|DED000567|DED000570|DED000571|DED000572|DED000573|DED000575|DED000576|DED000577|DED000578|DED000581|DED000582|DED000585|DED000593|DED000594|DED000597|DED000598|DED000602|DED000606|DED000608|DED000615|DED000616|DED000620|DED000622|DED000624|DED000632|DED000637|DED000641|DED000644|DED000650|DED000656|DED000663|DED000665|DED000670|DED000672|DED000673|DED000674|DED000678|DED000690|DED000694|DED000696|DED000704|DED000707|DED000708|DED000730|DED000765|DED000771|DED000793|DED000807|DED000823|DED000835|DED000857|DED000865|DED000884|DED000898|DED000959|DED000970|DED000972|DED001011|DED001026	CTD|DEDuCT		MESH:D004714|MESH:D006965|MESH:D011470		Endometrial hyperplasia|Endometrial hyperplasia in offspring|Hyperplasia in adrenal gland|Hyperplasia in liver|Hyperplasia in mammary glands|Hyperplasia in ovary|Hyperplasia in pituitary gland|Hyperplasia in testis|Hyperplasia in thyroid gland|Hyperplasia of bone marrow|Hyperplasia of zona fasciculata in adrenal gland|Prostate hyperplasia|Uterine hyperplasia
41	KE:145	DED000284	CTD			GO:0007249
42	KE:147	DED000036|DED000241|DED000482|DED000597|DED000651|DED000894	CTD			GO:0004517
43	KE:149	DED000002|DED000003|DED000008|DED000009|DED000010|DED000018|DED000024|DED000034|DED000036|DED000037|DED000040|DED000046|DED000048|DED000059|DED000065|DED000091|DED000093|DED000095|DED000099|DED000100|DED000108|DED000119|DED000124|DED000127|DED000139|DED000144|DED000157|DED000160|DED000182|DED000191|DED000194|DED000204|DED000224|DED000241|DED000242|DED000255|DED000265|DED000267|DED000270|DED000274|DED000275|DED000284|DED000287|DED000291|DED000301|DED000309|DED000310|DED000322|DED000329|DED000330|DED000332|DED000333|DED000334|DED000343|DED000348|DED000349|DED000350|DED000362|DED000375|DED000379|DED000398|DED000411|DED000442|DED000444|DED000465|DED000470|DED000471|DED000474|DED000482|DED000493|DED000502|DED000504|DED000505|DED000508|DED000525|DED000547|DED000551|DED000555|DED000571|DED000572|DED000573|DED000575|DED000576|DED000577|DED000578|DED000579|DED000580|DED000581|DED000584|DED000591|DED000593|DED000594|DED000595|DED000596|DED000597|DED000598|DED000599|DED000605|DED000606|DED000608|DED000611|DED000615|DED000616|DED000617|DED000619|DED000622|DED000623|DED000624|DED000626|DED000627|DED000630|DED000631|DED000632|DED000634|DED000638|DED000641|DED000644|DED000647|DED000650|DED000651|DED000657|DED000660|DED000661|DED000665|DED000667|DED000670|DED000672|DED000673|DED000674|DED000675|DED000678|DED000689|DED000690|DED000694|DED000695|DED000709|DED000710|DED000722|DED000728|DED000731|DED000742|DED000752|DED000765|DED000780|DED000798|DED000801|DED000802|DED000808|DED000810|DED000813|DED000815|DED000835|DED000856|DED000858|DED000865|DED000868|DED000869|DED000871|DED000882|DED000884|DED000886|DED000887|DED000891|DED000894|DED000911|DED000925|DED000936|DED000937|DED000940|DED000941|DED000946|DED000959|DED000965|DED000967|DED000987|DED000997|DED001000|DED001011|DED001024	AOP-Wiki|CTD|DEDuCT|ToxCast	AOP:544	MESH:D003882|MESH:D004890|MESH:D007249|MESH:D015209|MESH:D018856	GO:0002523|GO:0006954|GO:0050729	Accumulation of lymphocytes in prostate gland|Accumulation of neutrophils in prostate gland|Causes inflammation|Lymph nodes inflammation|Testicular inflammation		ATG_C_EBP_CIS:activatory|NVS_ENZ_hMAPKAPK2:loss
44	KE:152	DED000009|DED000018|DED000023|DED000027|DED000028|DED000049|DED000056|DED000057|DED000058|DED000059|DED000066|DED000067|DED000073|DED000075|DED000077|DED000080|DED000083|DED000086|DED000090|DED000092|DED000095|DED000099|DED000100|DED000102|DED000104|DED000107|DED000117|DED000119|DED000121|DED000126|DED000127|DED000128|DED000135|DED000145|DED000167|DED000177|DED000178|DED000185|DED000188|DED000194|DED000196|DED000211|DED000212|DED000216|DED000234|DED000238|DED000242|DED000243|DED000252|DED000262|DED000270|DED000277|DED000280|DED000288|DED000292|DED000296|DED000321|DED000330|DED000332|DED000334|DED000348|DED000349|DED000350|DED000352|DED000362|DED000363|DED000371|DED000374|DED000375|DED000378|DED000388|DED000392|DED000416|DED000417|DED000433|DED000437|DED000441|DED000448|DED000461|DED000464|DED000465|DED000470|DED000472|DED000474|DED000482|DED000493|DED000510|DED000513|DED000516|DED000526|DED000537|DED000550|DED000555|DED000557|DED000568|DED000570|DED000574|DED000575|DED000577|DED000578|DED000580|DED000581|DED000584|DED000587|DED000588|DED000590|DED000592|DED000594|DED000596|DED000597|DED000599|DED000601|DED000604|DED000608|DED000611|DED000612|DED000614|DED000615|DED000616|DED000617|DED000618|DED000620|DED000623|DED000627|DED000631|DED000632|DED000633|DED000639|DED000645|DED000646|DED000647|DED000650|DED000651|DED000665|DED000667|DED000670|DED000688|DED000690|DED000714|DED000717|DED000718|DED000723|DED000725|DED000736|DED000738|DED000741|DED000742|DED000744|DED000774|DED000785|DED000794|DED000815|DED000824|DED000830|DED000833|DED000834|DED000835|DED000836|DED000837|DED000846|DED000847|DED000850|DED000856|DED000859|DED000861|DED000868|DED000878|DED000902|DED000910|DED000911|DED000912|DED000914|DED000915|DED000917|DED000919|DED000929|DED000932|DED000934|DED000937|DED000941|DED000944|DED000951|DED000974|DED000979|DED000981|DED000986|DED000997|DED001000|DED001027|DED001029	CTD|ToxCast			GO:1900015			BSK_3C_IL8:inhibitory|BSK_3C_MCP1:inhibitory|BSK_3C_MIG:inhibitory|BSK_4H_Eotaxin3:inhibitory|BSK_4H_MCP1:inhibitory|BSK_BE3C_IL1a:inhibitory|BSK_BE3C_IL8:inhibitory|BSK_BE3C_IP10:inhibitory|BSK_BE3C_ITAC:inhibitory|BSK_BE3C_MIG:inhibitory|BSK_BF4T_Eotaxin3:inhibitory|BSK_BF4T_IL8:inhibitory|BSK_BF4T_MCP1:inhibitory|BSK_BT_xIL17A:inhibitory|BSK_BT_xIL17F:inhibitory|BSK_BT_xIL2:inhibitory|BSK_BT_xIL6:inhibitory|BSK_CASM3C_IL6:inhibitory|BSK_CASM3C_IL8:inhibitory|BSK_CASM3C_MCP1:inhibitory|BSK_CASM3C_MIG:inhibitory|BSK_IMphg_IL10:inhibitory|BSK_IMphg_MIP1a:inhibitory|BSK_KF3CT_IL1a:inhibitory|BSK_KF3CT_IP10:inhibitory|BSK_KF3CT_MCP1:inhibitory|BSK_LPS_IL1a:inhibitory|BSK_LPS_IL8:inhibitory|BSK_LPS_MCP1:inhibitory|BSK_MyoF_IL8:inhibitory|BSK_SAg_IL8:inhibitory|BSK_SAg_MCP1:inhibitory|BSK_SAg_MIG:inhibitory|BSK_hDFCGF_IL8:inhibitory|BSK_hDFCGF_IP10:inhibitory|BSK_hDFCGF_MCSF:inhibitory
45	KE:155	DED000003|DED000008|DED000009|DED000010|DED000017|DED000022|DED000028|DED000034|DED000036|DED000040|DED000042|DED000046|DED000049|DED000058|DED000062|DED000065|DED000071|DED000083|DED000088|DED000091|DED000095|DED000099|DED000100|DED000108|DED000121|DED000139|DED000191|DED000209|DED000232|DED000241|DED000242|DED000265|DED000267|DED000275|DED000276|DED000284|DED000286|DED000287|DED000291|DED000297|DED000329|DED000330|DED000332|DED000333|DED000349|DED000379|DED000383|DED000442|DED000444|DED000465|DED000470|DED000474|DED000482|DED000485|DED000489|DED000493|DED000504|DED000505|DED000510|DED000517|DED000525|DED000540|DED000553|DED000555|DED000563|DED000570|DED000571|DED000573|DED000575|DED000576|DED000578|DED000580|DED000581|DED000584|DED000590|DED000591|DED000592|DED000593|DED000597|DED000598|DED000602|DED000608|DED000616|DED000617|DED000621|DED000622|DED000627|DED000631|DED000632|DED000637|DED000644|DED000650|DED000651|DED000656|DED000657|DED000660|DED000665|DED000672|DED000674|DED000678|DED000689|DED000694|DED000715|DED000716|DED000723|DED000725|DED000727|DED000728|DED000742|DED000752|DED000798|DED000799|DED000800|DED000810|DED000826|DED000835|DED000843|DED000865|DED000868|DED000871|DED000884|DED000886|DED000891|DED000894|DED000941|DED000959|DED000960|DED000967|DED000970|DED000994	AOP-Wiki|CTD	AOP:296|AOP:397		GO:0006281|GO:0006284|GO:0006289|GO:0006298|GO:0006302|GO:0006974
46	KE:161	DED000040|DED000267|DED000275|DED000301|DED000329|DED000379|DED000444|DED000504|DED000578|DED000581|DED000593|DED000597|DED000608|DED000616|DED000621|DED000632|DED000638|DED000644|DED000660|DED000673|DED000678|DED000728|DED000835|DED000882|DED000891	CTD		MESH:D013158
47	KE:165	DED000006|DED000018|DED000034|DED000045|DED000048|DED000058|DED000090|DED000092|DED000095|DED000098|DED000149|DED000180|DED000184|DED000188|DED000189|DED000218|DED000242|DED000260|DED000267|DED000276|DED000289|DED000309|DED000350|DED000363|DED000368|DED000387|DED000429|DED000460|DED000474|DED000482|DED000483|DED000484|DED000557|DED000570|DED000571|DED000576|DED000578|DED000580|DED000590|DED000597|DED000605|DED000611|DED000624|DED000632|DED000650|DED000651|DED000666|DED000670|DED000672|DED000699|DED000700|DED000704|DED000707|DED000731|DED000733|DED000771|DED000827|DED000848|DED000881|DED000900|DED000928|DED000929|DED000941|DED000969|DED000981	CTD|ToxCast			GO:0007267			ATG_Ahr_CIS:activatory|TOX21_AhR_LUC_Agonist:gain
48	KE:166	DED000191|DED000504|DED000585|DED000591|DED000597|DED000651|DED000670|DED000871	CTD			GO:0060291|GO:1900272
49	KE:168	DED000593|DED000616|DED000624|DED000651|DED000858	CTD		MESH:D008231
50	KE:173	DED000573	CTD		MESH:D008708
51	KE:177	DED000045|DED000265|DED000267|DED000269|DED000504|DED000597|DED000598|DED000608|DED000617|DED000650|DED000678|DED000765|DED000835	AOP-Wiki|DEDuCT	AOP:3|AOP:335|AOP:447|AOP:500			Affects mitochondrial function in liver|Induce mitochondrial dysfunction in granulosa cells
52	KE:178	DED000392|DED000683	AOP-Wiki|DEDuCT	AOP:564			Affects electron transport chain
53	KE:179	DED000008|DED000059|DED000551|DED000573|DED000576|DED000593|DED000597|DED000608|DED000627|DED000635|DED000651|DED000656|DED000825|DED000891|DED000941	AOP-Wiki|CTD	AOP:529		GO:0006635|GO:0009062|GO:0019395|GO:0031999
54	KE:185	DED000632|DED000660|DED000798|DED000799	AOP-Wiki	AOP:296|AOP:397
55	KE:186	DED000009|DED000046|DED000265|DED000504|DED000591|DED000597	CTD|NeurotoxKB			GO:0016358|GO:0021766|GO:0021772|GO:0030900|GO:0060996		Autistic Disorder
56	KE:188	DED000009|DED000018|DED000119|DED000267|DED000270|DED000442|DED000504|DED000578|DED000597|DED000678|DED000835	AOP-Wiki|CTD	AOP:12|AOP:17|AOP:3|AOP:490|AOP:535	MESH:D020078
57	KE:191	DED000008|DED000009|DED000010|DED000022|DED000024|DED000031|DED000035|DED000036|DED000037|DED000040|DED000042|DED000046|DED000049|DED000052|DED000059|DED000061|DED000062|DED000071|DED000086|DED000091|DED000099|DED000109|DED000116|DED000119|DED000134|DED000144|DED000157|DED000170|DED000191|DED000224|DED000238|DED000241|DED000242|DED000265|DED000267|DED000270|DED000286|DED000297|DED000308|DED000321|DED000330|DED000332|DED000342|DED000379|DED000442|DED000461|DED000463|DED000465|DED000470|DED000471|DED000474|DED000493|DED000502|DED000504|DED000510|DED000513|DED000517|DED000525|DED000542|DED000551|DED000563|DED000573|DED000575|DED000576|DED000578|DED000579|DED000580|DED000581|DED000583|DED000584|DED000587|DED000591|DED000592|DED000593|DED000595|DED000597|DED000598|DED000606|DED000608|DED000614|DED000616|DED000617|DED000622|DED000624|DED000627|DED000631|DED000632|DED000636|DED000642|DED000643|DED000645|DED000651|DED000665|DED000666|DED000667|DED000670|DED000672|DED000673|DED000678|DED000687|DED000689|DED000690|DED000710|DED000723|DED000742|DED000758|DED000798|DED000801|DED000805|DED000810|DED000815|DED000822|DED000826|DED000833|DED000835|DED000858|DED000871|DED000882|DED000884|DED000886|DED000891|DED000894|DED000897|DED000898|DED000941|DED000943|DED000946|DED000959|DED000995	CTD|DEDuCT|NeurotoxKB		MESH:D000080874|MESH:D000090862|MESH:D001927|MESH:D001930|MESH:D002526|MESH:D003711|MESH:D004409|MESH:D004660|MESH:D004827|MESH:D004830|MESH:D007738|MESH:D009410|MESH:D009421|MESH:D010300|MESH:D012559|MESH:D020149|MESH:D065886	GO:0036480	Abnormal neuronal pigmentation|Affects neuronal function	Aphasia|Autistic Disorder|Nerve Degeneration
58	KE:192	DED000009|DED000010|DED000020|DED000022|DED000024|DED000031|DED000034|DED000035|DED000036|DED000038|DED000040|DED000042|DED000046|DED000049|DED000051|DED000052|DED000059|DED000060|DED000061|DED000062|DED000065|DED000068|DED000071|DED000086|DED000091|DED000099|DED000106|DED000109|DED000119|DED000144|DED000191|DED000204|DED000224|DED000241|DED000242|DED000265|DED000270|DED000278|DED000284|DED000286|DED000294|DED000302|DED000310|DED000321|DED000330|DED000343|DED000349|DED000379|DED000442|DED000459|DED000461|DED000465|DED000470|DED000474|DED000493|DED000501|DED000502|DED000504|DED000506|DED000510|DED000525|DED000537|DED000563|DED000570|DED000573|DED000575|DED000578|DED000579|DED000580|DED000581|DED000582|DED000584|DED000587|DED000591|DED000593|DED000594|DED000595|DED000597|DED000598|DED000608|DED000614|DED000616|DED000621|DED000622|DED000624|DED000637|DED000644|DED000648|DED000651|DED000665|DED000666|DED000667|DED000670|DED000678|DED000685|DED000687|DED000689|DED000690|DED000695|DED000708|DED000709|DED000723|DED000758|DED000788|DED000793|DED000799|DED000801|DED000805|DED000808|DED000810|DED000815|DED000818|DED000822|DED000826|DED000833|DED000835|DED000871|DED000882|DED000891|DED000894|DED000941|DED000959	CTD|DEDuCT|NeurotoxKB		MESH:D001259|MESH:D001929|MESH:D001932|MESH:D002493|MESH:D002526|MESH:D002532|MESH:D002543|MESH:D002544|MESH:D002545|MESH:D002546|MESH:D003704|MESH:D003711|MESH:D003929|MESH:D004409|MESH:D004660|MESH:D004827|MESH:D004830|MESH:D006930|MESH:D007738|MESH:D008607|MESH:D008630|MESH:D008881|MESH:D009422|MESH:D009447|MESH:D009902|MESH:D010243|MESH:D010300|MESH:D012608		Neuronal degeneration	Autistic Disorder
59	KE:195	DED000504	AOP-Wiki	AOP:12
60	KE:201	DED000504	AOP-Wiki	AOP:12
61	KE:202	DED000052|DED000100|DED000269|DED000270|DED000274|DED000275|DED000284|DED000350|DED000482|DED000486|DED000590|DED000593|DED000594|DED000614|DED000618|DED000623|DED000657|DED000672|DED000674|DED000690|DED000748|DED000785|DED000868|DED000932|DED000997	AOP-Wiki|CTD|ToxCast	AOP:277|AOP:447		GO:0007249|GO:0035556|GO:0043124			ATG_NF_kB_CIS:inhibitory|LTEA_HepaRG_NFKB1:inhibitory
62	KE:211	DED000002|DED000009|DED000027|DED000028|DED000034|DED000036|DED000041|DED000060|DED000065|DED000075|DED000089|DED000095|DED000119|DED000121|DED000126|DED000128|DED000138|DED000139|DED000149|DED000160|DED000183|DED000188|DED000189|DED000191|DED000197|DED000203|DED000214|DED000218|DED000234|DED000242|DED000254|DED000267|DED000268|DED000270|DED000305|DED000309|DED000325|DED000330|DED000333|DED000335|DED000345|DED000371|DED000376|DED000377|DED000379|DED000387|DED000390|DED000395|DED000399|DED000402|DED000416|DED000441|DED000442|DED000463|DED000470|DED000471|DED000474|DED000477|DED000483|DED000484|DED000497|DED000506|DED000510|DED000525|DED000529|DED000539|DED000542|DED000545|DED000555|DED000557|DED000568|DED000570|DED000571|DED000572|DED000573|DED000574|DED000575|DED000576|DED000577|DED000578|DED000581|DED000583|DED000584|DED000586|DED000588|DED000592|DED000596|DED000597|DED000598|DED000599|DED000600|DED000602|DED000604|DED000608|DED000609|DED000610|DED000611|DED000614|DED000615|DED000616|DED000617|DED000621|DED000622|DED000623|DED000624|DED000627|DED000632|DED000633|DED000634|DED000635|DED000638|DED000641|DED000642|DED000643|DED000645|DED000647|DED000650|DED000651|DED000652|DED000654|DED000655|DED000656|DED000662|DED000665|DED000666|DED000667|DED000673|DED000678|DED000680|DED000685|DED000687|DED000688|DED000689|DED000693|DED000694|DED000703|DED000710|DED000717|DED000723|DED000728|DED000731|DED000742|DED000747|DED000762|DED000764|DED000765|DED000766|DED000795|DED000799|DED000803|DED000810|DED000818|DED000824|DED000825|DED000827|DED000829|DED000831|DED000835|DED000867|DED000869|DED000879|DED000884|DED000890|DED000891|DED000892|DED000893|DED000906|DED000910|DED000926|DED000927|DED000931|DED000932|DED000936|DED000941|DED000969|DED000981|DED000993|DED000997|DED001011|DED001017|DED001025	DEDuCT|NeurotoxKB|ToxCast				Oxidative stress in liver|Oxidative stress in mammary gland|Oxidative stress in nervous system|Oxidative stress in nervous system in offspring|Oxidative stress in ovaries|Oxidative stress in ovaries in offspring|Oxidative stress in pancreas|Oxidative stress in placenta|Oxidative stress in prostate|Oxidative stress in sertoli cells|Oxidative stress in sperm|Oxidative stress in testis|Oxidative stress in testis in offspring|Oxidative stress in thyroid gland	Oxidative Stress	TOX21_ARE_BLA_Agonist_ratio:gain
63	KE:213	DED000071|DED000597|DED000728	CTD			GO:0006788|GO:0042168
64	KE:216	DED000191|DED000267|DED000268|DED000287|DED000302|DED000330|DED000504|DED000508|DED000576|DED000577|DED000581|DED000582|DED000595|DED000597|DED000608|DED000616|DED000622|DED000624|DED000651|DED000678|DED000695|DED000823|DED000894	CTD			GO:0010467|GO:0010468|GO:0010629
65	KE:219	DED000017|DED000029|DED000046|DED000047|DED000052|DED000056|DED000058|DED000064|DED000079|DED000113|DED000119|DED000120|DED000121|DED000139|DED000161|DED000166|DED000170|DED000178|DED000183|DED000194|DED000258|DED000261|DED000266|DED000267|DED000268|DED000269|DED000278|DED000305|DED000329|DED000342|DED000343|DED000351|DED000361|DED000368|DED000375|DED000376|DED000379|DED000380|DED000386|DED000416|DED000423|DED000428|DED000463|DED000465|DED000479|DED000493|DED000500|DED000503|DED000504|DED000508|DED000510|DED000514|DED000525|DED000533|DED000541|DED000550|DED000570|DED000571|DED000573|DED000575|DED000576|DED000577|DED000578|DED000579|DED000581|DED000582|DED000583|DED000588|DED000589|DED000592|DED000594|DED000596|DED000597|DED000598|DED000600|DED000602|DED000604|DED000605|DED000608|DED000615|DED000617|DED000620|DED000622|DED000623|DED000624|DED000627|DED000628|DED000632|DED000633|DED000641|DED000642|DED000644|DED000645|DED000650|DED000651|DED000654|DED000656|DED000661|DED000663|DED000664|DED000666|DED000667|DED000670|DED000672|DED000673|DED000674|DED000675|DED000676|DED000677|DED000678|DED000680|DED000685|DED000687|DED000688|DED000693|DED000706|DED000723|DED000726|DED000733|DED000741|DED000742|DED000765|DED000776|DED000808|DED000812|DED000834|DED000893|DED000900|DED000918|DED000923|DED000927|DED000928|DED000936|DED000952|DED000972|DED001000|DED001007|DED001015|DED001021|DED001022|DED001024	AOP-Wiki|DEDuCT	AOP:23|AOP:25|AOP:271|AOP:496			Decreased estradiol levels
66	KE:221	DED000351|DED000463|DED000633|DED000670|DED000972	AOP-Wiki	AOP:23|AOP:25|AOP:271|AOP:496
67	KE:227	DED000045|DED000087|DED000095|DED000100|DED000119|DED000121|DED000139|DED000182|DED000194|DED000234|DED000261|DED000309|DED000341|DED000345|DED000350|DED000362|DED000395|DED000441|DED000466|DED000483|DED000570|DED000574|DED000577|DED000580|DED000581|DED000587|DED000590|DED000592|DED000596|DED000598|DED000600|DED000606|DED000608|DED000611|DED000616|DED000618|DED000623|DED000627|DED000637|DED000650|DED000651|DED000672|DED000674|DED000690|DED000722|DED000731|DED000736|DED000774|DED000807|DED000825|DED000855|DED000907|DED000910|DED000911|DED000997|DED001027|DED001029	AOP-Wiki|CTD|ToxCast	AOP:323|AOP:37		GO:0035360			ATG_PPARa_TRANS:gain|ATG_PPRE_CIS:activatory|ATG_hPPARa_EcoTox2:gain|ATG_mPPARg_XSP2:gain|ERF_FR_NR_COA_hPPARA:gain|ERF_TW_NR_COA_hPPARA:gain
68	KE:228	DED000608	CTD			GO:0035360
69	KE:231	DED000069|DED000121|DED000215|DED000557|DED000597|DED000623|DED000650|DED000825|DED000881	ToxCast						NVS_NR_hPPARa:loss
70	KE:233	DED000028|DED000048|DED000069|DED000087|DED000121|DED000135|DED000194|DED000215|DED000219|DED000260|DED000262|DED000291|DED000292|DED000350|DED000371|DED000375|DED000377|DED000378|DED000384|DED000395|DED000512|DED000529|DED000542|DED000543|DED000550|DED000570|DED000574|DED000592|DED000594|DED000596|DED000600|DED000606|DED000611|DED000616|DED000623|DED000627|DED000632|DED000645|DED000652|DED000662|DED000673|DED000698|DED000716|DED000722|DED000723|DED000725|DED000747|DED000772|DED000774|DED000794|DED000806|DED000812|DED000813|DED000819|DED000824|DED000825|DED000834|DED000835|DED000836|DED000848|DED000853|DED000855|DED000864|DED000925|DED000931|DED000934|DED000997	ToxCast						NVS_NR_hPPARg:loss|TOX21_PPARg_BLA_Antagonist_ratio:loss
71	KE:239	DED000002|DED000018|DED000027|DED000028|DED000032|DED000033|DED000034|DED000036|DED000037|DED000041|DED000044|DED000045|DED000056|DED000058|DED000065|DED000068|DED000069|DED000075|DED000077|DED000078|DED000080|DED000086|DED000088|DED000093|DED000094|DED000095|DED000100|DED000102|DED000107|DED000113|DED000114|DED000117|DED000121|DED000126|DED000128|DED000129|DED000130|DED000136|DED000137|DED000139|DED000145|DED000167|DED000180|DED000183|DED000184|DED000189|DED000195|DED000205|DED000216|DED000227|DED000242|DED000247|DED000262|DED000267|DED000270|DED000274|DED000277|DED000286|DED000289|DED000290|DED000292|DED000296|DED000305|DED000309|DED000325|DED000332|DED000334|DED000342|DED000345|DED000348|DED000352|DED000357|DED000365|DED000368|DED000371|DED000377|DED000381|DED000387|DED000388|DED000396|DED000411|DED000416|DED000417|DED000429|DED000433|DED000437|DED000441|DED000459|DED000460|DED000464|DED000465|DED000467|DED000479|DED000484|DED000497|DED000512|DED000513|DED000516|DED000526|DED000529|DED000536|DED000542|DED000555|DED000557|DED000563|DED000568|DED000574|DED000575|DED000578|DED000580|DED000582|DED000584|DED000585|DED000588|DED000590|DED000592|DED000593|DED000594|DED000597|DED000598|DED000605|DED000607|DED000611|DED000615|DED000616|DED000617|DED000620|DED000627|DED000632|DED000637|DED000643|DED000645|DED000649|DED000650|DED000651|DED000654|DED000657|DED000662|DED000665|DED000667|DED000669|DED000670|DED000672|DED000673|DED000704|DED000713|DED000716|DED000717|DED000718|DED000723|DED000731|DED000733|DED000742|DED000748|DED000751|DED000771|DED000776|DED000780|DED000805|DED000810|DED000812|DED000817|DED000820|DED000824|DED000825|DED000827|DED000835|DED000838|DED000849|DED000850|DED000854|DED000855|DED000858|DED000861|DED000868|DED000874|DED000881|DED000886|DED000900|DED000906|DED000910|DED000911|DED000912|DED000915|DED000925|DED000926|DED000927|DED000928|DED000934|DED000941|DED000951|DED000969|DED000981|DED000986|DED001015|DED001026	CTD|ToxCast			GO:0007267			ATG_PXRE_CIS:activatory|TOX21_PXR_LUC_Agonist:gain
72	KE:240	DED000597|DED000665	CTD		MESH:D005262
73	KE:244	DED000002|DED000009|DED000036|DED000042|DED000071|DED000091|DED000164|DED000241|DED000267|DED000493|DED000555|DED000571|DED000573|DED000585|DED000593|DED000595|DED000597|DED000608|DED000627|DED000672|DED000678|DED000728|DED000798|DED000805|DED000891|DED000894|DED000941	AOP-Wiki|CTD	AOP:38		GO:0036211
74	KE:245	DED000027|DED000032|DED000033|DED000034|DED000044|DED000045|DED000056|DED000058|DED000065|DED000068|DED000069|DED000080|DED000086|DED000088|DED000094|DED000095|DED000100|DED000107|DED000113|DED000114|DED000121|DED000126|DED000128|DED000136|DED000137|DED000139|DED000145|DED000167|DED000180|DED000195|DED000205|DED000242|DED000247|DED000262|DED000267|DED000274|DED000292|DED000296|DED000305|DED000309|DED000325|DED000332|DED000334|DED000335|DED000348|DED000352|DED000357|DED000371|DED000381|DED000417|DED000433|DED000437|DED000441|DED000464|DED000465|DED000479|DED000512|DED000513|DED000526|DED000536|DED000555|DED000557|DED000563|DED000568|DED000575|DED000578|DED000580|DED000582|DED000584|DED000585|DED000588|DED000592|DED000594|DED000597|DED000598|DED000615|DED000616|DED000620|DED000627|DED000632|DED000637|DED000645|DED000649|DED000650|DED000651|DED000657|DED000665|DED000667|DED000669|DED000672|DED000723|DED000742|DED000748|DED000780|DED000817|DED000820|DED000824|DED000838|DED000849|DED000850|DED000854|DED000855|DED000868|DED000881|DED000906|DED000910|DED000911|DED000912|DED000915|DED000925|DED000926|DED000927|DED000928|DED000934|DED000941|DED000969|DED000981|DED000986|DED001026	CTD|ToxCast			GO:0007267			ATG_PXRE_CIS:activatory|CEETOX_H295R_OHPROG_noMTC:activatory
75	KE:249	DED000008|DED000009|DED000010|DED000022|DED000036|DED000040|DED000042|DED000046|DED000049|DED000065|DED000091|DED000099|DED000100|DED000121|DED000136|DED000144|DED000191|DED000194|DED000203|DED000241|DED000265|DED000267|DED000270|DED000275|DED000284|DED000287|DED000306|DED000310|DED000329|DED000330|DED000332|DED000342|DED000349|DED000362|DED000379|DED000442|DED000444|DED000465|DED000470|DED000471|DED000482|DED000493|DED000504|DED000517|DED000525|DED000553|DED000555|DED000563|DED000571|DED000573|DED000575|DED000576|DED000577|DED000578|DED000579|DED000581|DED000582|DED000585|DED000587|DED000591|DED000592|DED000593|DED000595|DED000597|DED000598|DED000606|DED000608|DED000610|DED000616|DED000617|DED000620|DED000621|DED000622|DED000624|DED000627|DED000632|DED000642|DED000644|DED000647|DED000650|DED000651|DED000656|DED000660|DED000666|DED000672|DED000673|DED000678|DED000687|DED000689|DED000728|DED000752|DED000798|DED000799|DED000807|DED000810|DED000815|DED000825|DED000835|DED000871|DED000882|DED000884|DED000886|DED000891|DED000894|DED000941	CTD			GO:0050665|GO:1903409|GO:1903426|GO:1903428
76	KE:250	DED000040|DED000042|DED000046|DED000049|DED000059|DED000062|DED000071|DED000191|DED000267|DED000268|DED000270|DED000348|DED000350|DED000379|DED000465|DED000493|DED000504|DED000563|DED000573|DED000576|DED000578|DED000579|DED000581|DED000593|DED000597|DED000608|DED000632|DED000670|DED000672|DED000678|DED000689|DED000728|DED000758|DED000798|DED000805|DED000810|DED000815|DED000826|DED000835|DED000882|DED000894|DED000941|DED000946|DED000959	CTD		MESH:D000743|MESH:D006402|MESH:D006461
77	KE:253	DED000582|DED000597|DED000598|DED000624|DED000678|DED000835	CTD			GO:0007565|GO:0007567
78	KE:257	DED000003|DED000008|DED000009|DED000010|DED000022|DED000024|DED000034|DED000036|DED000040|DED000042|DED000046|DED000048|DED000049|DED000051|DED000052|DED000061|DED000062|DED000065|DED000070|DED000071|DED000091|DED000093|DED000095|DED000099|DED000100|DED000121|DED000136|DED000144|DED000151|DED000191|DED000194|DED000203|DED000241|DED000242|DED000265|DED000267|DED000268|DED000270|DED000275|DED000278|DED000284|DED000287|DED000306|DED000310|DED000322|DED000329|DED000330|DED000332|DED000342|DED000349|DED000362|DED000379|DED000442|DED000444|DED000449|DED000465|DED000470|DED000471|DED000474|DED000482|DED000493|DED000504|DED000510|DED000517|DED000525|DED000553|DED000555|DED000563|DED000571|DED000573|DED000575|DED000576|DED000577|DED000578|DED000579|DED000581|DED000582|DED000583|DED000585|DED000587|DED000591|DED000592|DED000593|DED000595|DED000597|DED000598|DED000599|DED000606|DED000608|DED000610|DED000616|DED000617|DED000620|DED000621|DED000622|DED000624|DED000627|DED000630|DED000631|DED000632|DED000642|DED000644|DED000647|DED000650|DED000651|DED000656|DED000660|DED000665|DED000666|DED000671|DED000672|DED000673|DED000678|DED000687|DED000689|DED000690|DED000694|DED000709|DED000716|DED000727|DED000728|DED000752|DED000788|DED000798|DED000799|DED000801|DED000802|DED000807|DED000810|DED000815|DED000825|DED000835|DED000858|DED000871|DED000882|DED000884|DED000886|DED000891|DED000894|DED000941|DED000967	CTD			GO:0050665|GO:0072593|GO:1903409|GO:1903426|GO:1903428
79	KE:258	DED000191|DED000267|DED000268|DED000287|DED000302|DED000330|DED000504|DED000508|DED000576|DED000577|DED000581|DED000582|DED000595|DED000597|DED000608|DED000616|DED000624|DED000651|DED000678|DED000695|DED000823|DED000894	CTD			GO:0010467|GO:0010468
80	KE:265	DED000009|DED000091|DED000164|DED000241|DED000884	AOP-Wiki|CTD	AOP:38		GO:0072537|GO:2000491
81	KE:266	DED000267|DED000268|DED000287|DED000576|DED000582|DED000597|DED000622|DED000678|DED000894	CTD			GO:0010467|GO:0010629
82	KE:272	DED000003|DED000008|DED000009|DED000010|DED000013|DED000017|DED000018|DED000022|DED000025|DED000034|DED000036|DED000037|DED000038|DED000040|DED000045|DED000046|DED000048|DED000049|DED000051|DED000052|DED000056|DED000059|DED000060|DED000061|DED000064|DED000068|DED000071|DED000083|DED000086|DED000090|DED000091|DED000095|DED000100|DED000102|DED000107|DED000108|DED000112|DED000117|DED000121|DED000139|DED000144|DED000153|DED000157|DED000182|DED000185|DED000191|DED000194|DED000195|DED000220|DED000238|DED000241|DED000249|DED000265|DED000267|DED000270|DED000275|DED000278|DED000284|DED000287|DED000302|DED000329|DED000330|DED000332|DED000333|DED000342|DED000343|DED000348|DED000349|DED000350|DED000362|DED000368|DED000379|DED000380|DED000383|DED000398|DED000442|DED000444|DED000449|DED000461|DED000465|DED000470|DED000471|DED000472|DED000474|DED000482|DED000490|DED000493|DED000497|DED000504|DED000505|DED000525|DED000540|DED000545|DED000551|DED000555|DED000571|DED000572|DED000573|DED000575|DED000576|DED000577|DED000578|DED000579|DED000580|DED000581|DED000582|DED000583|DED000584|DED000585|DED000587|DED000588|DED000589|DED000591|DED000592|DED000593|DED000594|DED000595|DED000597|DED000598|DED000599|DED000602|DED000605|DED000606|DED000608|DED000610|DED000613|DED000615|DED000616|DED000617|DED000620|DED000621|DED000622|DED000624|DED000627|DED000630|DED000631|DED000632|DED000636|DED000637|DED000638|DED000641|DED000642|DED000643|DED000644|DED000645|DED000647|DED000650|DED000651|DED000656|DED000657|DED000660|DED000661|DED000665|DED000666|DED000667|DED000670|DED000671|DED000672|DED000673|DED000674|DED000675|DED000678|DED000688|DED000690|DED000694|DED000695|DED000710|DED000715|DED000716|DED000723|DED000728|DED000752|DED000793|DED000794|DED000798|DED000799|DED000802|DED000807|DED000810|DED000815|DED000822|DED000823|DED000825|DED000826|DED000835|DED000843|DED000858|DED000865|DED000871|DED000882|DED000884|DED000886|DED000891|DED000894|DED000898|DED000904|DED000929|DED000941|DED000943|DED000946|DED000960|DED000967|DED000970|DED000972|DED000995|DED001024	CTD		MESH:D006967|MESH:D008232	GO:0008283|GO:0008284|GO:0042098|GO:0042110|GO:0042127|GO:0046649|GO:0050870
83	KE:274	DED000071|DED000191|DED000267|DED000275|DED000287|DED000379|DED000471|DED000573|DED000575|DED000576|DED000578|DED000581|DED000582|DED000585|DED000592|DED000593|DED000597|DED000598|DED000608|DED000616|DED000624|DED000627|DED000630|DED000632|DED000633|DED000651|DED000665|DED000672|DED000678|DED000891|DED000894	AOP-Wiki|CTD	AOP:23		GO:0006694|GO:0061370|GO:2000224|GO:2000225
84	KE:277	DED000015|DED000033|DED000045|DED000054|DED000069|DED000071|DED000072|DED000083|DED000092|DED000100|DED000121|DED000135|DED000149|DED000192|DED000194|DED000195|DED000241|DED000262|DED000265|DED000267|DED000270|DED000290|DED000309|DED000332|DED000341|DED000342|DED000348|DED000349|DED000357|DED000362|DED000368|DED000375|DED000395|DED000424|DED000463|DED000470|DED000474|DED000482|DED000504|DED000550|DED000557|DED000568|DED000570|DED000572|DED000574|DED000575|DED000578|DED000582|DED000584|DED000585|DED000593|DED000597|DED000598|DED000602|DED000608|DED000610|DED000611|DED000616|DED000621|DED000622|DED000623|DED000625|DED000627|DED000633|DED000638|DED000647|DED000651|DED000656|DED000670|DED000672|DED000678|DED000693|DED000700|DED000723|DED000725|DED000736|DED000741|DED000765|DED000776|DED000810|DED000824|DED000846|DED000848|DED000854|DED000885|DED000906|DED000911|DED000912|DED000915|DED000931|DED000948|DED000969|DED000972|DED000979	AOP-Wiki|CTD|DEDuCT|ToxCast	AOP:159|AOP:175|AOP:176|AOP:271|AOP:363|AOP:42|AOP:457|AOP:54	MESH:D007037	GO:0006590|GO:0042403	Affects thyroid hormone synthesis		CCTE_GLTED_hDIO1:loss|CCTE_GLTED_hDIO2:loss|CCTE_GLTED_hDIO3:loss|CCTE_GLTED_hIYD:loss|LTEA_HepaRG_THRSP:inhibitory
85	KE:279	DED000001|DED000018|DED000025|DED000027|DED000029|DED000035|DED000045|DED000057|DED000062|DED000065|DED000066|DED000067|DED000069|DED000087|DED000121|DED000122|DED000146|DED000148|DED000160|DED000234|DED000242|DED000261|DED000291|DED000350|DED000371|DED000460|DED000463|DED000474|DED000482|DED000507|DED000555|DED000557|DED000563|DED000572|DED000578|DED000580|DED000597|DED000598|DED000604|DED000605|DED000611|DED000612|DED000615|DED000625|DED000633|DED000637|DED000645|DED000665|DED000670|DED000671|DED000672|DED000673|DED000675|DED000699|DED000700|DED000704|DED000707|DED000713|DED000731|DED000794|DED000799|DED000835|DED000850|DED000854|DED000859|DED000865|DED000876|DED000910|DED000934|DED000941|DED000969|DED000972	AOP-Wiki|ToxCast	AOP:159|AOP:175|AOP:271|AOP:363|AOP:42					CCTE_GLTED_hTPO:loss|CCTE_Simmons_AUR_rTPO:loss
86	KE:280	DED000015|DED000192|DED000302|DED000424|DED000540|DED000593|DED000597|DED000651|DED000670|DED000672|DED000972	AOP-Wiki|CTD	AOP:42|AOP:54		GO:0042445
87	KE:281	DED000010|DED000012|DED000015|DED000023|DED000025|DED000028|DED000029|DED000040|DED000063|DED000066|DED000075|DED000080|DED000087|DED000109|DED000121|DED000135|DED000139|DED000141|DED000142|DED000164|DED000192|DED000194|DED000212|DED000232|DED000236|DED000238|DED000247|DED000248|DED000258|DED000261|DED000263|DED000267|DED000271|DED000273|DED000301|DED000302|DED000303|DED000304|DED000311|DED000313|DED000314|DED000319|DED000328|DED000340|DED000347|DED000359|DED000363|DED000368|DED000379|DED000380|DED000382|DED000384|DED000391|DED000397|DED000400|DED000404|DED000408|DED000409|DED000410|DED000415|DED000420|DED000421|DED000422|DED000424|DED000426|DED000427|DED000429|DED000438|DED000451|DED000460|DED000463|DED000471|DED000475|DED000539|DED000540|DED000549|DED000550|DED000567|DED000572|DED000573|DED000578|DED000581|DED000582|DED000583|DED000584|DED000585|DED000592|DED000593|DED000597|DED000602|DED000608|DED000610|DED000611|DED000620|DED000621|DED000623|DED000624|DED000626|DED000628|DED000629|DED000630|DED000631|DED000634|DED000638|DED000641|DED000642|DED000644|DED000651|DED000656|DED000661|DED000664|DED000666|DED000670|DED000672|DED000675|DED000680|DED000681|DED000689|DED000718|DED000728|DED000738|DED000739|DED000753|DED000765|DED000775|DED000786|DED000810|DED000894|DED000898|DED000902|DED000917|DED000972|DED000982|DED000999|DED001026|DED001027|DED001041	AOP-Wiki|DEDuCT	AOP:159|AOP:175|AOP:176|AOP:363|AOP:42|AOP:457|AOP:54			Decrease in T4 levels|Decrease in T4 levels in offspring
88	KE:285	DED000191|DED000267|DED000268|DED000287|DED000302|DED000330|DED000351|DED000504|DED000508|DED000576|DED000577|DED000581|DED000582|DED000595|DED000597|DED000608|DED000616|DED000622|DED000624|DED000633|DED000651|DED000678|DED000695|DED000823|DED000894	AOP-Wiki|CTD	AOP:23|AOP:25		GO:0010467|GO:0010468|GO:0010629
89	KE:286	DED000002|DED000006|DED000011|DED000031|DED000045|DED000046|DED000059|DED000076|DED000083|DED000088|DED000094|DED000096|DED000099|DED000100|DED000102|DED000139|DED000144|DED000179|DED000182|DED000191|DED000193|DED000195|DED000207|DED000215|DED000227|DED000234|DED000254|DED000267|DED000268|DED000270|DED000278|DED000287|DED000289|DED000302|DED000305|DED000309|DED000330|DED000335|DED000343|DED000345|DED000348|DED000350|DED000352|DED000365|DED000368|DED000371|DED000377|DED000379|DED000380|DED000392|DED000395|DED000433|DED000461|DED000467|DED000470|DED000474|DED000479|DED000483|DED000486|DED000499|DED000504|DED000507|DED000508|DED000513|DED000516|DED000543|DED000550|DED000568|DED000572|DED000576|DED000577|DED000580|DED000581|DED000582|DED000585|DED000588|DED000590|DED000592|DED000593|DED000594|DED000595|DED000597|DED000598|DED000601|DED000604|DED000605|DED000608|DED000611|DED000614|DED000616|DED000617|DED000619|DED000622|DED000624|DED000627|DED000632|DED000633|DED000639|DED000641|DED000643|DED000649|DED000651|DED000652|DED000654|DED000657|DED000662|DED000666|DED000672|DED000674|DED000678|DED000688|DED000690|DED000695|DED000699|DED000704|DED000709|DED000715|DED000716|DED000723|DED000725|DED000731|DED000739|DED000748|DED000774|DED000776|DED000798|DED000806|DED000823|DED000825|DED000830|DED000834|DED000835|DED000854|DED000858|DED000871|DED000884|DED000894|DED000910|DED000911|DED000927|DED000932|DED000934|DED000940|DED000969|DED000972|DED000997	AOP-Wiki|CTD|ToxCast	AOP:306|AOP:345|AOP:496		GO:0006355|GO:0010467|GO:0010468|GO:0010629|GO:0032922|GO:0040029			ATG_AR_TRANS:gain|ATG_HNF6_CIS:activatory|ATG_HNF6_CIS:inhibitory|CEETOX_H295R_ANDR:activatory|CEETOX_H295R_ANDR:inhibitory|CEETOX_H295R_ANDR_noMTC:inhibitory|CEETOX_H295R_TESTO:activatory|CEETOX_H295R_TESTO:inhibitory|CEETOX_H295R_TESTO_noMTC:inhibitory|OT_AR_ARELUC_AG_1440:gain|OT_AR_ARSRC1_0480:gain|OT_AR_ARSRC1_0960:gain|TOX21_AR_BLA_Antagonist_ratio:loss
90	KE:288	DED000018|DED000021|DED000026|DED000028|DED000034|DED000044|DED000045|DED000048|DED000049|DED000058|DED000059|DED000065|DED000068|DED000069|DED000075|DED000084|DED000086|DED000087|DED000088|DED000092|DED000094|DED000095|DED000100|DED000104|DED000114|DED000121|DED000122|DED000126|DED000128|DED000131|DED000139|DED000145|DED000146|DED000178|DED000180|DED000182|DED000185|DED000191|DED000193|DED000194|DED000195|DED000196|DED000205|DED000212|DED000218|DED000234|DED000238|DED000242|DED000244|DED000245|DED000252|DED000261|DED000262|DED000267|DED000268|DED000277|DED000278|DED000287|DED000289|DED000291|DED000292|DED000293|DED000296|DED000302|DED000305|DED000309|DED000321|DED000330|DED000332|DED000334|DED000341|DED000342|DED000345|DED000348|DED000349|DED000350|DED000352|DED000357|DED000362|DED000368|DED000377|DED000388|DED000390|DED000392|DED000395|DED000433|DED000437|DED000441|DED000446|DED000448|DED000461|DED000464|DED000465|DED000474|DED000479|DED000483|DED000486|DED000496|DED000504|DED000508|DED000512|DED000513|DED000516|DED000529|DED000536|DED000563|DED000568|DED000569|DED000570|DED000572|DED000574|DED000575|DED000576|DED000577|DED000578|DED000579|DED000580|DED000581|DED000582|DED000583|DED000587|DED000588|DED000590|DED000592|DED000594|DED000595|DED000596|DED000597|DED000598|DED000600|DED000602|DED000606|DED000608|DED000611|DED000615|DED000616|DED000617|DED000618|DED000620|DED000623|DED000624|DED000625|DED000627|DED000637|DED000639|DED000641|DED000643|DED000645|DED000646|DED000649|DED000650|DED000651|DED000654|DED000657|DED000665|DED000667|DED000669|DED000671|DED000672|DED000673|DED000674|DED000678|DED000685|DED000688|DED000690|DED000695|DED000722|DED000723|DED000731|DED000736|DED000739|DED000742|DED000754|DED000774|DED000776|DED000815|DED000817|DED000823|DED000824|DED000825|DED000830|DED000833|DED000834|DED000843|DED000846|DED000849|DED000850|DED000854|DED000855|DED000860|DED000861|DED000868|DED000876|DED000878|DED000894|DED000910|DED000911|DED000914|DED000925|DED000926|DED000928|DED000932|DED000934|DED000937|DED000940|DED000944|DED000951|DED000974|DED000981|DED000997|DED001015|DED001027|DED001029	CTD|ToxCast			GO:0010467|GO:0010468			ATG_DR4_LXR_CIS:activatory|ATG_HNF6_CIS:activatory|ATG_LXRa_TRANS:gain|ATG_LXRb_TRANS:gain|ATG_NURR1_TRANS:gain|ATG_PPARd_TRANS:gain|ATG_PPARg_TRANS:gain|ATG_PXR_TRANS:gain|ATG_mPXR_XSP1:gain|ATG_mPXR_XSP2:gain
91	KE:289	DED000026|DED000028|DED000033|DED000045|DED000065|DED000080|DED000092|DED000117|DED000126|DED000136|DED000191|DED000193|DED000196|DED000267|DED000268|DED000277|DED000278|DED000287|DED000292|DED000293|DED000302|DED000309|DED000322|DED000330|DED000332|DED000342|DED000344|DED000352|DED000368|DED000384|DED000388|DED000395|DED000433|DED000483|DED000504|DED000508|DED000513|DED000529|DED000557|DED000574|DED000576|DED000577|DED000581|DED000582|DED000594|DED000595|DED000597|DED000601|DED000606|DED000608|DED000616|DED000622|DED000624|DED000627|DED000639|DED000645|DED000651|DED000665|DED000673|DED000678|DED000695|DED000698|DED000718|DED000731|DED000739|DED000820|DED000823|DED000824|DED000825|DED000833|DED000836|DED000855|DED000861|DED000894|DED000944|DED000969|DED000981|DED000997	CTD|ToxCast			GO:0010467|GO:0010468|GO:0010629			NVS_MP_hPBR:loss
92	KE:291	DED000009|DED000065|DED000465|DED000493|DED000581|DED000593|DED000597|DED000606|DED000617|DED000639|DED000651|DED000665|DED000678|DED000891|DED000894	AOP-Wiki|CTD|DEDuCT	AOP:529	MESH:D015228		Increased triglycerides level in offspring
93	KE:295	DED000018|DED000037|DED000067|DED000077|DED000084|DED000087|DED000089|DED000091|DED000099|DED000100|DED000104|DED000107|DED000135|DED000184|DED000238|DED000261|DED000262|DED000278|DED000291|DED000305|DED000309|DED000330|DED000334|DED000474|DED000482|DED000575|DED000576|DED000580|DED000588|DED000606|DED000614|DED000620|DED000633|DED000654|DED000657|DED000700|DED000704|DED000736|DED000750|DED000763|DED000785|DED000805|DED000895|DED000902|DED000915|DED000932|DED001027	CTD|ToxCast			GO:0015020			CLD_UGT1A1_24hr:gain|CLD_UGT1A1_48hr:gain|LTEA_HepaRG_UGT1A1:activatory|LTEA_HepaRG_UGT1A6:activatory
94	KE:305	DED000557|DED000611	ToxCast						NVS_ENZ_hVEGFR2:loss
95	KE:307	DED000191|DED000267|DED000268|DED000287|DED000302|DED000330|DED000504|DED000508|DED000576|DED000577|DED000581|DED000582|DED000595|DED000597|DED000608|DED000616|DED000624|DED000651|DED000678|DED000695|DED000823|DED000894	CTD			GO:0010467|GO:0010468
96	KE:309	DED000351|DED000633	AOP-Wiki	AOP:23|AOP:25|AOP:496
97	KE:310	DED000031|DED000083|DED000099|DED000100|DED000195|DED000242|DED000377|DED000466|DED000474|DED000507|DED000592|DED000611|DED000616|DED000644|DED000650|DED000651|DED000665|DED000666|DED000669|DED000690|DED000854|DED000858|DED000911|DED000915|DED000979	CTD|ToxCast			GO:0016055|GO:0060070			ATG_TCF_b_cat_CIS:activatory|ATG_TCF_b_cat_CIS:inhibitory
98	KE:313	DED000022|DED000065|DED000080|DED000330|DED000575|DED000577|DED000578|DED000592|DED000597|DED000608	CTD		MESH:D012818|MESH:D065631
99	KE:317	DED000003|DED000008|DED000009|DED000010|DED000024|DED000031|DED000035|DED000036|DED000038|DED000040|DED000046|DED000049|DED000052|DED000059|DED000061|DED000070|DED000088|DED000094|DED000095|DED000121|DED000191|DED000238|DED000241|DED000265|DED000267|DED000270|DED000275|DED000286|DED000291|DED000297|DED000306|DED000310|DED000330|DED000332|DED000349|DED000350|DED000379|DED000465|DED000493|DED000501|DED000502|DED000504|DED000540|DED000551|DED000555|DED000573|DED000575|DED000576|DED000578|DED000580|DED000582|DED000585|DED000587|DED000593|DED000594|DED000597|DED000606|DED000608|DED000616|DED000617|DED000622|DED000624|DED000632|DED000644|DED000645|DED000650|DED000651|DED000665|DED000666|DED000670|DED000673|DED000678|DED000689|DED000690|DED000694|DED000752|DED000798|DED000805|DED000807|DED000810|DED000815|DED000818|DED000826|DED000858|DED000871|DED000882|DED000886|DED000891|DED000894|DED000941|DED000959|DED000967|DED000993	CTD		MESH:D001018|MESH:D001145|MESH:D001161|MESH:D001281|MESH:D001919|MESH:D002303|MESH:D002310|MESH:D002311|MESH:D002312|MESH:D002318|MESH:D003327|MESH:D003329|MESH:D004489|MESH:D004719|MESH:D006323|MESH:D006343|MESH:D006349|MESH:D006940|MESH:D009202|MESH:D014652|MESH:D014694|MESH:D018376|MESH:D066126
100	KE:323	DED000009|DED000010|DED000035|DED000036|DED000040|DED000046|DED000059|DED000064|DED000071|DED000086|DED000091|DED000095|DED000238|DED000241|DED000270|DED000329|DED000330|DED000379|DED000444|DED000470|DED000493|DED000502|DED000504|DED000525|DED000571|DED000573|DED000576|DED000578|DED000581|DED000593|DED000595|DED000597|DED000622|DED000632|DED000641|DED000656|DED000670|DED000672|DED000687|DED000694|DED000801|DED000805|DED000835|DED000871|DED000884|DED000891|DED000894|DED000929|DED000941|DED000959|DED000972	CTD		MESH:D001169|MESH:D004195|MESH:D012008|MESH:D018450|MESH:D020022
101	KE:327	DED000009|DED000651	AOP-Wiki|CTD	AOP:529	MESH:D005235
102	KE:328	DED000858	AOP-Wiki	AOP:336|AOP:337|AOP:338|AOP:339
103	KE:330	DED000009|DED000010|DED000013|DED000018|DED000022|DED000028|DED000031|DED000035|DED000040|DED000049|DED000050|DED000051|DED000052|DED000062|DED000065|DED000066|DED000068|DED000085|DED000088|DED000093|DED000107|DED000113|DED000120|DED000139|DED000144|DED000149|DED000158|DED000162|DED000167|DED000182|DED000183|DED000187|DED000188|DED000191|DED000204|DED000208|DED000217|DED000241|DED000259|DED000261|DED000265|DED000267|DED000270|DED000271|DED000275|DED000276|DED000283|DED000286|DED000287|DED000301|DED000305|DED000314|DED000325|DED000332|DED000343|DED000348|DED000350|DED000354|DED000379|DED000461|DED000465|DED000471|DED000474|DED000490|DED000504|DED000513|DED000525|DED000537|DED000547|DED000573|DED000574|DED000575|DED000576|DED000578|DED000579|DED000580|DED000581|DED000582|DED000583|DED000584|DED000585|DED000588|DED000591|DED000592|DED000593|DED000594|DED000597|DED000598|DED000602|DED000608|DED000610|DED000613|DED000614|DED000615|DED000616|DED000617|DED000621|DED000622|DED000623|DED000624|DED000627|DED000632|DED000638|DED000641|DED000642|DED000643|DED000645|DED000648|DED000650|DED000651|DED000657|DED000665|DED000667|DED000672|DED000673|DED000675|DED000678|DED000700|DED000742|DED000752|DED000807|DED000813|DED000824|DED000865|DED000882|DED000884|DED000891|DED000894|DED000897|DED000936|DED000941|DED000959|DED000964	CTD|DEDuCT		MESH:D000072660|MESH:D007172|MESH:D007246|MESH:D007247|MESH:D007248|MESH:D009845|MESH:D013733|MESH:D053627|MESH:D053713		Affects fertility|Affects fertility in offspring
104	KE:334	DED000009|DED000040|DED000071|DED000091|DED000092|DED000094|DED000099|DED000120|DED000123|DED000152|DED000154|DED000156|DED000188|DED000194|DED000195|DED000209|DED000284|DED000330|DED000380|DED000465|DED000474|DED000486|DED000555|DED000570|DED000573|DED000576|DED000583|DED000592|DED000594|DED000595|DED000606|DED000608|DED000616|DED000622|DED000636|DED000637|DED000642|DED000647|DED000660|DED000665|DED000678|DED000694|DED000695|DED000708|DED000713|DED000730|DED000807|DED000818|DED000823|DED000825|DED000858|DED000891|DED000941	CTD|DEDuCT		MESH:D006528		Hepatocellular carcinoma
105	KE:336	DED000608|DED000632	CTD		MESH:D030342
106	KE:337	DED000009|DED000010|DED000018|DED000022|DED000028|DED000031|DED000035|DED000040|DED000049|DED000051|DED000062|DED000065|DED000093|DED000107|DED000139|DED000144|DED000149|DED000167|DED000182|DED000188|DED000191|DED000241|DED000265|DED000267|DED000270|DED000275|DED000276|DED000287|DED000301|DED000305|DED000314|DED000325|DED000332|DED000350|DED000379|DED000461|DED000465|DED000471|DED000474|DED000490|DED000504|DED000525|DED000537|DED000573|DED000574|DED000575|DED000576|DED000578|DED000579|DED000580|DED000581|DED000582|DED000583|DED000584|DED000585|DED000588|DED000591|DED000592|DED000593|DED000594|DED000597|DED000598|DED000608|DED000610|DED000613|DED000614|DED000615|DED000616|DED000621|DED000622|DED000624|DED000627|DED000632|DED000638|DED000641|DED000642|DED000643|DED000650|DED000651|DED000657|DED000665|DED000667|DED000672|DED000673|DED000678|DED000742|DED000752|DED000813|DED000865|DED000882|DED000891|DED000894|DED000897|DED000941	CTD		MESH:D000072660|MESH:D007247|MESH:D007248|MESH:D009845|MESH:D053627|MESH:D053713
107	KE:341	DED000008|DED000009|DED000010|DED000015|DED000018|DED000020|DED000024|DED000031|DED000033|DED000036|DED000037|DED000040|DED000042|DED000046|DED000049|DED000051|DED000056|DED000061|DED000067|DED000071|DED000099|DED000100|DED000119|DED000121|DED000166|DED000191|DED000192|DED000241|DED000265|DED000267|DED000270|DED000302|DED000304|DED000330|DED000332|DED000379|DED000424|DED000429|DED000442|DED000465|DED000470|DED000471|DED000482|DED000502|DED000504|DED000525|DED000540|DED000551|DED000555|DED000573|DED000575|DED000576|DED000578|DED000579|DED000580|DED000581|DED000583|DED000585|DED000587|DED000591|DED000593|DED000597|DED000608|DED000616|DED000621|DED000622|DED000624|DED000627|DED000631|DED000632|DED000638|DED000644|DED000651|DED000656|DED000665|DED000670|DED000678|DED000805|DED000808|DED000835|DED000871|DED000882|DED000891|DED000894|DED000898|DED000941|DED000943|DED000946|DED000959|DED000967|DED000972	AOP-Wiki|CTD|NeurotoxKB	AOP:12|AOP:17|AOP:475|AOP:490|AOP:499|AOP:500|AOP:535|AOP:54	MESH:D007859|MESH:D019958	GO:0007611|GO:0007612|GO:0007613|GO:0007614		Learning Disabilities|Memory Deficits
108	KE:344	DED000091|DED000164	AOP-Wiki	AOP:38
109	KE:345	DED000008|DED000009|DED000034|DED000036|DED000046|DED000051|DED000052|DED000059|DED000062|DED000071|DED000082|DED000091|DED000112|DED000232|DED000267|DED000270|DED000291|DED000297|DED000301|DED000308|DED000329|DED000349|DED000362|DED000465|DED000470|DED000471|DED000474|DED000493|DED000504|DED000510|DED000540|DED000551|DED000563|DED000573|DED000576|DED000578|DED000583|DED000587|DED000592|DED000593|DED000594|DED000595|DED000597|DED000598|DED000599|DED000608|DED000614|DED000615|DED000616|DED000617|DED000620|DED000622|DED000624|DED000629|DED000632|DED000638|DED000644|DED000647|DED000650|DED000651|DED000656|DED000665|DED000666|DED000667|DED000678|DED000694|DED000695|DED000715|DED000752|DED000788|DED000798|DED000807|DED000810|DED000823|DED000825|DED000882|DED000891|DED000894|DED000927|DED000941	CTD		MESH:D005234|MESH:D065626
110	KE:347	DED000071|DED000694	CTD		MESH:D018197
111	KE:350	DED000715|DED000716|DED000725	AOP-Wiki	AOP:360
112	KE:351	DED000018|DED000067|DED000269|DED000670|DED000678|DED000683|DED000904|DED000972	AOP-Wiki	AOP:159|AOP:363|AOP:399|AOP:413|AOP:450|AOP:564
113	KE:352	DED000003|DED000009|DED000010|DED000012|DED000014|DED000018|DED000020|DED000024|DED000037|DED000040|DED000042|DED000046|DED000049|DED000061|DED000062|DED000067|DED000071|DED000086|DED000099|DED000101|DED000106|DED000109|DED000116|DED000119|DED000157|DED000170|DED000191|DED000224|DED000241|DED000242|DED000265|DED000267|DED000270|DED000297|DED000304|DED000308|DED000330|DED000332|DED000342|DED000379|DED000442|DED000449|DED000463|DED000470|DED000471|DED000474|DED000504|DED000510|DED000525|DED000542|DED000551|DED000575|DED000576|DED000578|DED000579|DED000581|DED000582|DED000583|DED000584|DED000590|DED000591|DED000593|DED000595|DED000597|DED000598|DED000608|DED000616|DED000617|DED000622|DED000631|DED000632|DED000642|DED000645|DED000651|DED000667|DED000673|DED000678|DED000685|DED000687|DED000695|DED000710|DED000766|DED000798|DED000801|DED000805|DED000833|DED000835|DED000882|DED000884|DED000891|DED000894|DED000897|DED000898|DED000941|DED000943|DED000946|DED000959|DED000995	AOP-Wiki|CTD|DEDuCT|NeurotoxKB	AOP:12|AOP:450|AOP:500	MESH:D000544|MESH:D009410		Neuronal degeneration|Neuronal degeneration in offspring	Motor Neuron Disease|Nerve Degeneration|Neurodegenerative Diseases|Retrograde Degeneration
114	KE:357	DED000009|DED000040|DED000046|DED000059|DED000061|DED000062|DED000071|DED000082|DED000091|DED000099|DED000194|DED000265|DED000343|DED000348|DED000349|DED000465|DED000493|DED000502|DED000563|DED000571|DED000573|DED000585|DED000587|DED000594|DED000605|DED000608|DED000647|DED000666|DED000670|DED000688|DED000689|DED000694|DED000752|DED000805|DED000815|DED000825|DED000936|DED000941|DED000972	CTD		MESH:D002779
115	KE:360	DED000064|DED000238|DED000351|DED000368|DED000459|DED000503|DED000633|DED000648|DED000666|DED000670|DED000683|DED000807|DED000858|DED000904|DED000917|DED000972	AOP-Wiki	AOP:159|AOP:203|AOP:218|AOP:219|AOP:23|AOP:25|AOP:297|AOP:323|AOP:336|AOP:337|AOP:338|AOP:339|AOP:340|AOP:341|AOP:346|AOP:349|AOP:363|AOP:376|AOP:399|AOP:564
116	KE:361	DED000750	AOP-Wiki	AOP:201
117	KE:363	DED000594|DED000597|DED000598|DED000661|DED000663|DED000667	DEDuCT				Affects sexual behavior in offspring|Causes masculinized behavior
118	KE:364	DED000049|DED000195|DED000201|DED000267|DED000287|DED000330|DED000575|DED000581|DED000582|DED000592|DED000594|DED000597|DED000608|DED000616|DED000638|DED000641|DED000647|DED000665|DED000773|DED000897	CTD|DEDuCT		MESH:D012734	GO:0048589	Affects development of reproductive system|Decreased cowper's gland weights
119	KE:369	DED000504|DED000610	AOP-Wiki|CTD	AOP:131	MESH:D011164
120	KE:376	DED000002|DED000006|DED000018|DED000048|DED000058|DED000083|DED000087|DED000100|DED000135|DED000136|DED000189|DED000215|DED000219|DED000236|DED000260|DED000270|DED000348|DED000365|DED000442|DED000537|DED000543|DED000545|DED000570|DED000576|DED000580|DED000589|DED000611|DED000614|DED000623|DED000632|DED000665|DED000673|DED000715|DED000723|DED000725|DED000728|DED000742|DED000768|DED000774|DED000785|DED000806|DED000826|DED000835|DED000848|DED000853|DED000858|DED000864|DED000932|DED000941|DED000946|DED000997	ToxCast						TOX21_p53_BLA_p1_ratio:gain|TOX21_p53_BLA_p2_ratio:gain|TOX21_p53_BLA_p3_ratio:gain|TOX21_p53_BLA_p4_ratio:gain|TOX21_p53_BLA_p5_ratio:gain
121	KE:378	DED000009|DED000040|DED000071|DED000091|DED000092|DED000094|DED000099|DED000120|DED000123|DED000152|DED000154|DED000156|DED000188|DED000194|DED000195|DED000209|DED000284|DED000330|DED000380|DED000465|DED000474|DED000486|DED000555|DED000570|DED000573|DED000576|DED000583|DED000592|DED000594|DED000595|DED000606|DED000608|DED000616|DED000622|DED000636|DED000637|DED000642|DED000647|DED000660|DED000665|DED000678|DED000694|DED000695|DED000708|DED000713|DED000730|DED000807|DED000818|DED000823|DED000825|DED000858|DED000891|DED000941	CTD|DEDuCT		MESH:D006528|MESH:D018197		Hepatocellular carcinoma
122	KE:381	DED000015|DED000191|DED000192|DED000267|DED000268|DED000287|DED000302|DED000330|DED000424|DED000504|DED000508|DED000576|DED000577|DED000581|DED000582|DED000595|DED000597|DED000608|DED000616|DED000622|DED000624|DED000651|DED000678|DED000695|DED000823|DED000894	AOP-Wiki|CTD	AOP:12|AOP:54		GO:0010467|GO:0010468|GO:0010629|GO:0046903
123	KE:382	DED000576	CTD			GO:0060997
124	KE:385	DED000015|DED000192|DED000241|DED000424|DED000470|DED000578|DED000597|DED000891	AOP-Wiki|CTD	AOP:54		GO:0007416|GO:0050808
125	KE:386	DED000015|DED000018|DED000067|DED000119|DED000192|DED000267|DED000270|DED000424|DED000442|DED000551|DED000597|DED000632|DED000672	AOP-Wiki|CTD	AOP:17|AOP:405|AOP:475|AOP:54		GO:0007267
126	KE:388	DED000551	AOP-Wiki	AOP:475
127	KE:389	DED000018|DED000033|DED000051|DED000164|DED000241|DED000267|DED000270|DED000465|DED000482|DED000504|DED000551|DED000555|DED000563|DED000573|DED000575|DED000576|DED000580|DED000597|DED000598|DED000614|DED000617|DED000622|DED000632|DED000645|DED000650|DED000660|DED000665|DED000834|DED000882|DED000952|DED000953|DED000967	AOP-Wiki|CTD|DEDuCT	AOP:475|AOP:535|AOP:556|AOP:558	MESH:D006934	GO:0006816|GO:0030001|GO:0051924|GO:0051928|GO:0070509	Affects calcium signaling in ovary|Affects calcium signaling in sperm|Increased calcium levels
128	KE:396	DED000504	CTD			GO:0005515
129	KE:398	DED000241|DED000470|DED000622	CTD			GO:0001775|GO:0065003
130	KE:402	DED000003|DED000008|DED000009|DED000010|DED000018|DED000020|DED000022|DED000024|DED000033|DED000036|DED000040|DED000042|DED000046|DED000051|DED000052|DED000059|DED000061|DED000067|DED000071|DED000086|DED000093|DED000099|DED000121|DED000191|DED000205|DED000241|DED000265|DED000267|DED000302|DED000304|DED000308|DED000330|DED000332|DED000342|DED000349|DED000362|DED000379|DED000429|DED000442|DED000465|DED000470|DED000471|DED000476|DED000482|DED000493|DED000502|DED000504|DED000517|DED000525|DED000551|DED000555|DED000570|DED000572|DED000573|DED000575|DED000576|DED000577|DED000578|DED000580|DED000581|DED000582|DED000583|DED000585|DED000587|DED000591|DED000592|DED000593|DED000595|DED000597|DED000598|DED000608|DED000615|DED000616|DED000617|DED000621|DED000622|DED000624|DED000627|DED000629|DED000632|DED000638|DED000641|DED000642|DED000644|DED000647|DED000650|DED000651|DED000656|DED000665|DED000670|DED000672|DED000678|DED000687|DED000690|DED000709|DED000810|DED000835|DED000871|DED000882|DED000891|DED000894|DED000897|DED000898|DED000941|DED000946|DED000959|DED000967|DED000970|DED000972	AOP-Wiki|CTD|DEDuCT|NeurotoxKB	AOP:405|AOP:42	MESH:D001008|MESH:D003072|MESH:D060825	GO:0007611|GO:0007612|GO:0007613|GO:0050890	Cognitive impairment|Cognitive impairment in offspring	Aphasia|Autistic Disorder|Cognitive Dysfunction
131	KE:403	DED000009|DED000010|DED000504|DED000576|DED000597|DED000598|DED000616|DED000617|DED000624|DED000651	CTD		MESH:D007153|MESH:D007154
132	KE:405	DED000051|DED000585	AOP-Wiki|DEDuCT	AOP:345			Affects calcium signaling in ovary
133	KE:406	DED000013|DED000050|DED000066|DED000085|DED000113|DED000120|DED000139|DED000158|DED000162|DED000182|DED000183|DED000187|DED000204|DED000208|DED000217|DED000259|DED000261|DED000270|DED000271|DED000275|DED000283|DED000286|DED000354|DED000459|DED000465|DED000513|DED000525|DED000547|DED000575|DED000576|DED000579|DED000580|DED000581|DED000582|DED000585|DED000588|DED000593|DED000597|DED000598|DED000602|DED000608|DED000614|DED000617|DED000623|DED000624|DED000641|DED000645|DED000650|DED000665|DED000666|DED000667|DED000672|DED000673|DED000700|DED000824|DED000936|DED000964	AOP-Wiki|CTD|DEDuCT	AOP:345|AOP:349|AOP:492	MESH:D002690		Affects fertility|Affects fertility in offspring
134	KE:408	DED000002|DED000032|DED000064|DED000078|DED000083|DED000107|DED000207|DED000215|DED000217|DED000270|DED000284|DED000345|DED000348|DED000352|DED000368|DED000394|DED000395|DED000399|DED000450|DED000461|DED000464|DED000465|DED000479|DED000496|DED000542|DED000571|DED000589|DED000614|DED000619|DED000632|DED000639|DED000654|DED000657|DED000673|DED000678|DED000688|DED000690|DED000704|DED000715|DED000717|DED000723|DED000725|DED000728|DED000729|DED000731|DED000741|DED000742|DED000766|DED000806|DED000817|DED000835|DED000848|DED000855|DED000858|DED000900|DED000923|DED000925|DED000932|DED000997	CTD|ToxCast			GO:0009299			TOX21_Aromatase_LUC_Antagonist:loss
135	KE:413	DED000071|DED000191|DED000267|DED000275|DED000287|DED000379|DED000471|DED000573|DED000575|DED000576|DED000578|DED000581|DED000582|DED000585|DED000592|DED000593|DED000597|DED000598|DED000608|DED000616|DED000624|DED000627|DED000630|DED000632|DED000651|DED000665|DED000672|DED000678|DED000891|DED000894	CTD			GO:0006694|GO:0061370|GO:2000224|GO:2000225
136	KE:414	DED000017|DED000035|DED000051|DED000058|DED000119|DED000161|DED000184|DED000193|DED000249|DED000265|DED000266|DED000267|DED000269|DED000302|DED000303|DED000379|DED000390|DED000403|DED000416|DED000465|DED000504|DED000525|DED000540|DED000544|DED000553|DED000572|DED000575|DED000579|DED000581|DED000585|DED000592|DED000593|DED000594|DED000596|DED000597|DED000598|DED000599|DED000608|DED000611|DED000621|DED000632|DED000633|DED000634|DED000641|DED000644|DED000648|DED000650|DED000651|DED000664|DED000665|DED000666|DED000672|DED000673|DED000677|DED000680|DED000681|DED000696|DED000700|DED000714|DED000763|DED000788|DED000818|DED000860|DED000890|DED000926|DED000946	CTD|DEDuCT			GO:0042445	Increased LH levels
137	KE:415	DED000597|DED000641	DEDuCT				Hyperplasia of leydig cells
138	KE:416	DED000003|DED000008|DED000009|DED000010|DED000017|DED000018|DED000022|DED000025|DED000034|DED000036|DED000037|DED000038|DED000040|DED000045|DED000046|DED000048|DED000049|DED000051|DED000052|DED000056|DED000059|DED000060|DED000061|DED000064|DED000068|DED000071|DED000086|DED000090|DED000091|DED000095|DED000096|DED000100|DED000102|DED000107|DED000108|DED000112|DED000117|DED000119|DED000121|DED000127|DED000139|DED000144|DED000153|DED000157|DED000166|DED000182|DED000184|DED000185|DED000191|DED000193|DED000194|DED000195|DED000220|DED000238|DED000241|DED000265|DED000267|DED000270|DED000275|DED000278|DED000284|DED000287|DED000297|DED000302|DED000329|DED000330|DED000332|DED000333|DED000342|DED000343|DED000348|DED000349|DED000350|DED000362|DED000368|DED000379|DED000380|DED000383|DED000398|DED000411|DED000442|DED000444|DED000449|DED000461|DED000465|DED000470|DED000471|DED000482|DED000490|DED000493|DED000497|DED000504|DED000505|DED000525|DED000540|DED000545|DED000551|DED000555|DED000564|DED000571|DED000572|DED000573|DED000575|DED000576|DED000577|DED000578|DED000579|DED000580|DED000581|DED000582|DED000583|DED000584|DED000585|DED000586|DED000587|DED000588|DED000589|DED000591|DED000592|DED000593|DED000594|DED000595|DED000597|DED000598|DED000599|DED000602|DED000605|DED000606|DED000608|DED000610|DED000613|DED000615|DED000616|DED000617|DED000620|DED000621|DED000622|DED000624|DED000627|DED000630|DED000631|DED000632|DED000636|DED000638|DED000641|DED000642|DED000643|DED000644|DED000645|DED000647|DED000650|DED000651|DED000656|DED000657|DED000660|DED000661|DED000665|DED000666|DED000667|DED000670|DED000671|DED000672|DED000673|DED000674|DED000675|DED000677|DED000678|DED000688|DED000690|DED000694|DED000695|DED000710|DED000715|DED000716|DED000723|DED000728|DED000750|DED000752|DED000763|DED000793|DED000794|DED000798|DED000799|DED000802|DED000807|DED000810|DED000815|DED000822|DED000823|DED000825|DED000826|DED000830|DED000835|DED000843|DED000849|DED000858|DED000865|DED000871|DED000884|DED000886|DED000891|DED000894|DED000898|DED000904|DED000929|DED000936|DED000941|DED000943|DED000946|DED000960|DED000967|DED000970|DED000972|DED000995|DED001024	CTD|DEDuCT		MESH:D007984	GO:0008283|GO:0008284|GO:0042127	Alterations in number of leydig cells|Alterations in number of leydig cells in offspring
139	KE:417	DED000581|DED000597|DED000598|DED000608|DED000624|DED000667|DED000670	DEDuCT				Alters sex ratio
140	KE:418	DED000191|DED000267|DED000268|DED000287|DED000302|DED000330|DED000504|DED000508|DED000576|DED000577|DED000581|DED000582|DED000595|DED000597|DED000608|DED000616|DED000624|DED000651|DED000678|DED000695|DED000823|DED000894	CTD			GO:0010467|GO:0010468
141	KE:422	DED000593|DED000798|DED000822|DED000891|DED000894|DED000941	CTD		MESH:D003928|MESH:D018500
142	KE:424	DED000015|DED000192|DED000424	AOP-Wiki	AOP:176|AOP:54
143	KE:425	DED000005|DED000013|DED000015|DED000025|DED000057|DED000063|DED000192|DED000211|DED000270|DED000301|DED000424|DED000442|DED000451|DED000472|DED000583|DED000597|DED000642|DED000690|DED000693|DED001028	AOP-Wiki|CTD|DEDuCT	AOP:176|AOP:54		GO:0015705	Affects iodine uptake into thyroid
144	KE:442	DED000633	AOP-Wiki	AOP:496
145	KE:444	DED000009|DED000010|DED000036|DED000052|DED000573|DED000597|DED000622|DED000666|DED000805|DED000810|DED000891|DED000894	CTD		MESH:D008133|MESH:D054537
146	KE:445	DED000003|DED000010|DED000042|DED000065|DED000097|DED000109|DED000110|DED000241|DED000265|DED000267|DED000268|DED000287|DED000504|DED000577|DED000595|DED000678|DED000808|DED000882|DED000884|DED000970	CTD|NeurotoxKB		MESH:D009784|MESH:D012128|MESH:D012818|MESH:D012829			Apnea|Respiratory Paralysis
147	KE:446	DED000009|DED000022|DED000024|DED000029|DED000037|DED000038|DED000046|DED000047|DED000051|DED000052|DED000053|DED000059|DED000064|DED000065|DED000066|DED000070|DED000093|DED000094|DED000096|DED000109|DED000113|DED000119|DED000120|DED000121|DED000126|DED000127|DED000128|DED000139|DED000149|DED000153|DED000158|DED000164|DED000166|DED000182|DED000185|DED000191|DED000193|DED000194|DED000203|DED000221|DED000233|DED000256|DED000259|DED000261|DED000263|DED000266|DED000267|DED000268|DED000269|DED000289|DED000296|DED000302|DED000305|DED000309|DED000310|DED000317|DED000325|DED000329|DED000331|DED000332|DED000342|DED000343|DED000351|DED000361|DED000368|DED000386|DED000389|DED000390|DED000416|DED000425|DED000430|DED000438|DED000442|DED000452|DED000461|DED000466|DED000470|DED000471|DED000479|DED000499|DED000500|DED000501|DED000502|DED000503|DED000504|DED000506|DED000510|DED000513|DED000518|DED000524|DED000525|DED000544|DED000550|DED000551|DED000555|DED000570|DED000571|DED000572|DED000573|DED000575|DED000576|DED000577|DED000578|DED000579|DED000580|DED000581|DED000582|DED000583|DED000584|DED000585|DED000586|DED000587|DED000588|DED000589|DED000591|DED000592|DED000593|DED000594|DED000595|DED000596|DED000597|DED000598|DED000599|DED000600|DED000602|DED000605|DED000608|DED000609|DED000611|DED000613|DED000614|DED000615|DED000616|DED000617|DED000618|DED000620|DED000621|DED000622|DED000623|DED000624|DED000627|DED000628|DED000631|DED000632|DED000633|DED000634|DED000638|DED000641|DED000642|DED000645|DED000647|DED000648|DED000649|DED000650|DED000651|DED000654|DED000655|DED000660|DED000661|DED000662|DED000663|DED000664|DED000665|DED000666|DED000667|DED000668|DED000669|DED000672|DED000673|DED000675|DED000676|DED000677|DED000680|DED000685|DED000689|DED000691|DED000692|DED000694|DED000696|DED000699|DED000703|DED000710|DED000717|DED000720|DED000728|DED000741|DED000742|DED000755|DED000757|DED000761|DED000763|DED000765|DED000766|DED000776|DED000788|DED000791|DED000801|DED000804|DED000808|DED000815|DED000818|DED000819|DED000825|DED000830|DED000834|DED000849|DED000866|DED000871|DED000874|DED000878|DED000879|DED000886|DED000888|DED000890|DED000898|DED000900|DED000926|DED000936|DED000967|DED000981|DED000990|DED000993|DED001007|DED001011|DED001013	DEDuCT				Decrease in testosterone/LH ratio|Decreased testosterone levels
148	KE:447	DED000330|DED000349|DED000493|DED000517|DED000555|DED000581|DED000597|DED000618|DED000622|DED000632|DED000639|DED000678|DED000685|DED000894|DED001037	CTD|DEDuCT			GO:0046902	Affects cholesterol transport
149	KE:450	DED000597	CTD			GO:0046903
150	KE:451	DED000008|DED000059|DED000551|DED000573|DED000576|DED000593|DED000597|DED000608|DED000627|DED000635|DED000656|DED000825|DED000891|DED000941	CTD			GO:0006635|GO:0009062|GO:0019395|GO:0031999
151	KE:454	DED000009|DED000033|DED000036|DED000042|DED000046|DED000051|DED000059|DED000065|DED000091|DED000121|DED000126|DED000128|DED000267|DED000303|DED000330|DED000342|DED000348|DED000349|DED000350|DED000362|DED000379|DED000441|DED000442|DED000465|DED000471|DED000482|DED000493|DED000504|DED000540|DED000551|DED000555|DED000571|DED000572|DED000573|DED000575|DED000576|DED000578|DED000579|DED000581|DED000592|DED000593|DED000597|DED000598|DED000599|DED000606|DED000607|DED000608|DED000610|DED000611|DED000613|DED000616|DED000617|DED000618|DED000622|DED000623|DED000624|DED000627|DED000632|DED000634|DED000639|DED000644|DED000647|DED000650|DED000651|DED000660|DED000665|DED000670|DED000673|DED000678|DED000689|DED000694|DED000710|DED000720|DED000742|DED000743|DED000798|DED000815|DED000823|DED000869|DED000882|DED000891|DED000894|DED000925|DED000936|DED000972	CTD|DEDuCT		MESH:D015228	GO:0006641|GO:0010867|GO:0019432	Increased triglycerides level|Increased triglycerides level in offspring
152	KE:456	DED000065|DED000342|DED000371|DED000395|DED000433|DED000470|DED000597|DED000616|DED000639|DED000650|DED000651|DED000731|DED000876|DED000927	ToxCast						NVS_NR_hCAR_Antagonist:loss
153	KE:457	DED000033|DED000180|DED000270|DED000352|DED000395|DED000464|DED000580|DED000633|DED000649|DED000666|DED000669|DED000688|DED000722|DED000731|DED000810|DED000928|DED000929|DED000934	ToxCast						ATG_SREBP_CIS:activatory
154	KE:458	DED000003|DED000009|DED000059|DED000064|DED000232|DED000265|DED000267|DED000305|DED000379|DED000472|DED000525|DED000573|DED000576|DED000578|DED000581|DED000592|DED000597|DED000598|DED000608|DED000616|DED000617|DED000627|DED000632|DED000642|DED000644|DED000650|DED000651|DED000672|DED000678|DED000694|DED000708|DED000715|DED000723|DED000815|DED000891|DED000894|DED000927	CTD			GO:0006631|GO:0006633|GO:0042304|GO:0045723
155	KE:459	DED000651	AOP-Wiki	AOP:529
156	KE:462	DED000191|DED000267|DED000268|DED000287|DED000302|DED000330|DED000504|DED000508|DED000576|DED000577|DED000581|DED000582|DED000595|DED000597|DED000608|DED000616|DED000624|DED000651|DED000678|DED000695|DED000823|DED000894	CTD			GO:0010467|GO:0010468
157	KE:463	DED000191|DED000267|DED000268|DED000287|DED000302|DED000330|DED000504|DED000508|DED000576|DED000577|DED000581|DED000582|DED000595|DED000597|DED000608|DED000616|DED000624|DED000651|DED000678|DED000695|DED000823|DED000894	CTD			GO:0010467|GO:0010468
158	KE:465	DED000350|DED000493|DED000593|DED000597|DED000606|DED000608|DED000825	CTD			GO:0015908
159	KE:466	DED000191|DED000267|DED000268|DED000287|DED000302|DED000330|DED000504|DED000508|DED000576|DED000577|DED000581|DED000582|DED000595|DED000597|DED000608|DED000616|DED000624|DED000651|DED000678|DED000695|DED000823|DED000894	CTD			GO:0010467|GO:0010468
160	KE:468	DED000069|DED000121|DED000215|DED000557|DED000597|DED000623|DED000650|DED000825|DED000881	ToxCast						NVS_NR_hPPARa:loss
161	KE:471	DED000267|DED000597|DED000632|DED000672	CTD			GO:0007267
162	KE:472	DED000191|DED000267|DED000268|DED000287|DED000302|DED000330|DED000504|DED000508|DED000576|DED000577|DED000581|DED000582|DED000595|DED000597|DED000608|DED000616|DED000622|DED000624|DED000651|DED000678|DED000695|DED000823|DED000894	CTD			GO:0010467|GO:0010468|GO:0010629
163	KE:474	DED000087|DED000191|DED000267|DED000268|DED000287|DED000302|DED000309|DED000330|DED000341|DED000504|DED000508|DED000570|DED000576|DED000577|DED000581|DED000582|DED000595|DED000597|DED000608|DED000616|DED000622|DED000624|DED000651|DED000678|DED000685|DED000695|DED000731|DED000736|DED000807|DED000823|DED000825|DED000894|DED000907	CTD|ToxCast			GO:0010467|GO:0010468|GO:0010629			LTEA_HepaRG_HMGCS2:inhibitory
164	KE:478	DED000002|DED000028|DED000034|DED000036|DED000041|DED000048|DED000065|DED000075|DED000084|DED000089|DED000090|DED000092|DED000094|DED000095|DED000119|DED000138|DED000139|DED000149|DED000160|DED000183|DED000188|DED000189|DED000194|DED000196|DED000197|DED000214|DED000218|DED000229|DED000234|DED000242|DED000254|DED000270|DED000274|DED000289|DED000305|DED000309|DED000322|DED000335|DED000344|DED000345|DED000352|DED000362|DED000368|DED000371|DED000376|DED000377|DED000379|DED000381|DED000395|DED000399|DED000433|DED000441|DED000442|DED000463|DED000465|DED000470|DED000474|DED000483|DED000484|DED000497|DED000506|DED000507|DED000529|DED000542|DED000545|DED000555|DED000557|DED000568|DED000571|DED000574|DED000576|DED000579|DED000584|DED000592|DED000594|DED000600|DED000611|DED000615|DED000616|DED000617|DED000624|DED000627|DED000633|DED000643|DED000645|DED000646|DED000647|DED000650|DED000652|DED000662|DED000665|DED000666|DED000669|DED000673|DED000688|DED000717|DED000723|DED000731|DED000739|DED000747|DED000750|DED000766|DED000774|DED000795|DED000799|DED000803|DED000810|DED000825|DED000827|DED000831|DED000834|DED000835|DED000844|DED000848|DED000867|DED000869|DED000892|DED000906|DED000910|DED000911|DED000912|DED000915|DED000926|DED000927|DED000931|DED000932|DED000941|DED000969|DED000981|DED000993|DED000997|DED001027	ToxCast						ATG_NRF2_ARE_CIS:activatory|TOX21_ARE_BLA_Agonist_ratio:gain
165	KE:484	DED000267|DED000597|DED000632|DED000672	CTD			GO:0007267
166	KE:486	DED000009|DED000010|DED000036|DED000040|DED000046|DED000048|DED000059|DED000091|DED000095|DED000099|DED000108|DED000127|DED000144|DED000157|DED000160|DED000191|DED000194|DED000204|DED000241|DED000242|DED000265|DED000267|DED000270|DED000275|DED000284|DED000287|DED000309|DED000329|DED000332|DED000333|DED000343|DED000348|DED000349|DED000362|DED000379|DED000398|DED000411|DED000444|DED000465|DED000471|DED000482|DED000493|DED000502|DED000504|DED000508|DED000525|DED000547|DED000551|DED000555|DED000573|DED000575|DED000576|DED000577|DED000578|DED000580|DED000581|DED000591|DED000593|DED000594|DED000595|DED000597|DED000599|DED000606|DED000608|DED000616|DED000617|DED000622|DED000624|DED000627|DED000630|DED000631|DED000632|DED000634|DED000644|DED000647|DED000651|DED000657|DED000660|DED000667|DED000670|DED000672|DED000673|DED000674|DED000678|DED000689|DED000690|DED000694|DED000695|DED000709|DED000710|DED000728|DED000752|DED000801|DED000802|DED000810|DED000815|DED000835|DED000858|DED000871|DED000882|DED000884|DED000886|DED000887|DED000891|DED000894|DED000936|DED000941|DED000946|DED000967	CTD			GO:0002523|GO:0006954|GO:0050729
167	KE:488	DED000012|DED000058|DED000083|DED000161|DED000205|DED000263|DED000318|DED000320|DED000353|DED000465|DED000507|DED000517|DED000541|DED000575|DED000581|DED000588|DED000594|DED000595|DED000597|DED000598|DED000608|DED000624|DED000636|DED000665|DED000667|DED000673	CTD|DEDuCT		MESH:D000858		Affects ovulation
168	KE:493	DED000003|DED000008|DED000009|DED000010|DED000017|DED000022|DED000028|DED000034|DED000036|DED000040|DED000042|DED000046|DED000049|DED000058|DED000062|DED000065|DED000071|DED000083|DED000088|DED000091|DED000095|DED000099|DED000100|DED000108|DED000121|DED000139|DED000191|DED000209|DED000232|DED000241|DED000242|DED000265|DED000267|DED000275|DED000276|DED000284|DED000286|DED000287|DED000291|DED000297|DED000329|DED000330|DED000332|DED000333|DED000349|DED000379|DED000383|DED000442|DED000444|DED000465|DED000470|DED000474|DED000482|DED000485|DED000489|DED000493|DED000504|DED000505|DED000510|DED000517|DED000525|DED000540|DED000553|DED000555|DED000563|DED000570|DED000571|DED000573|DED000575|DED000576|DED000578|DED000580|DED000581|DED000584|DED000590|DED000591|DED000592|DED000593|DED000597|DED000598|DED000602|DED000608|DED000616|DED000617|DED000621|DED000622|DED000627|DED000631|DED000632|DED000637|DED000644|DED000650|DED000651|DED000656|DED000657|DED000660|DED000665|DED000672|DED000674|DED000678|DED000689|DED000694|DED000715|DED000716|DED000723|DED000725|DED000727|DED000728|DED000742|DED000752|DED000798|DED000799|DED000800|DED000810|DED000826|DED000835|DED000843|DED000865|DED000868|DED000871|DED000884|DED000886|DED000891|DED000894|DED000941|DED000959|DED000960|DED000967|DED000970|DED000994	CTD			GO:0006281|GO:0006289|GO:0006298|GO:0006974
169	KE:494	DED000094|DED000100|DED000102|DED000126|DED000139|DED000189|DED000195|DED000196|DED000201|DED000215|DED000244|DED000270|DED000274|DED000341|DED000345|DED000348|DED000371|DED000417|DED000437|DED000464|DED000479|DED000486|DED000512|DED000543|DED000545|DED000550|DED000572|DED000576|DED000580|DED000592|DED000593|DED000598|DED000614|DED000623|DED000641|DED000666|DED000671|DED000672|DED000674|DED000688|DED000704|DED000723|DED000738|DED000774|DED000776|DED000785|DED000805|DED000825|DED000834|DED000848|DED000917|DED000927|DED000940	ToxCast						ATG_GRE_CIS:activatory|ATG_GR_TRANS:gain|CEETOX_H295R_11DCORT:activatory|CEETOX_H295R_11DCORT_noMTC:activatory|CEETOX_H295R_CORTISOL:activatory|CEETOX_H295R_DOC:activatory|TOX21_GR_BLA_Agonist_ratio:gain
170	KE:495	DED000302|DED000540|DED000593|DED000597|DED000651|DED000672	CTD			GO:0042445
171	KE:496	DED000002|DED000003|DED000008|DED000009|DED000010|DED000017|DED000018|DED000022|DED000024|DED000025|DED000031|DED000033|DED000034|DED000035|DED000036|DED000037|DED000038|DED000040|DED000042|DED000046|DED000048|DED000049|DED000051|DED000052|DED000058|DED000059|DED000061|DED000062|DED000064|DED000065|DED000068|DED000070|DED000071|DED000080|DED000086|DED000088|DED000090|DED000091|DED000095|DED000096|DED000098|DED000099|DED000100|DED000102|DED000109|DED000112|DED000119|DED000120|DED000121|DED000127|DED000128|DED000144|DED000146|DED000149|DED000152|DED000157|DED000160|DED000166|DED000184|DED000188|DED000191|DED000193|DED000194|DED000197|DED000203|DED000209|DED000213|DED000215|DED000238|DED000241|DED000242|DED000265|DED000267|DED000268|DED000269|DED000270|DED000275|DED000278|DED000284|DED000286|DED000287|DED000296|DED000297|DED000302|DED000303|DED000308|DED000310|DED000321|DED000329|DED000332|DED000333|DED000343|DED000348|DED000349|DED000350|DED000361|DED000379|DED000411|DED000442|DED000443|DED000444|DED000449|DED000459|DED000465|DED000470|DED000471|DED000474|DED000482|DED000485|DED000486|DED000490|DED000493|DED000501|DED000502|DED000504|DED000505|DED000509|DED000510|DED000513|DED000517|DED000525|DED000530|DED000540|DED000545|DED000547|DED000551|DED000553|DED000555|DED000563|DED000564|DED000570|DED000571|DED000572|DED000573|DED000574|DED000575|DED000576|DED000577|DED000578|DED000579|DED000580|DED000581|DED000582|DED000583|DED000585|DED000586|DED000587|DED000590|DED000591|DED000592|DED000593|DED000594|DED000595|DED000597|DED000598|DED000599|DED000602|DED000606|DED000608|DED000610|DED000614|DED000615|DED000616|DED000617|DED000620|DED000621|DED000622|DED000624|DED000627|DED000629|DED000630|DED000631|DED000632|DED000634|DED000635|DED000637|DED000638|DED000641|DED000642|DED000643|DED000645|DED000648|DED000650|DED000651|DED000656|DED000657|DED000660|DED000661|DED000665|DED000666|DED000667|DED000670|DED000671|DED000672|DED000673|DED000674|DED000675|DED000678|DED000687|DED000688|DED000689|DED000690|DED000693|DED000694|DED000709|DED000710|DED000714|DED000715|DED000716|DED000723|DED000727|DED000728|DED000742|DED000750|DED000752|DED000758|DED000763|DED000788|DED000793|DED000794|DED000795|DED000798|DED000799|DED000801|DED000802|DED000804|DED000805|DED000806|DED000807|DED000808|DED000810|DED000813|DED000815|DED000818|DED000822|DED000825|DED000826|DED000830|DED000833|DED000835|DED000843|DED000849|DED000850|DED000853|DED000858|DED000865|DED000871|DED000882|DED000884|DED000886|DED000887|DED000891|DED000894|DED000897|DED000904|DED000936|DED000941|DED000943|DED000946|DED000959|DED000960|DED000967|DED000972	CTD|DEDuCT			GO:0006915|GO:0012501|GO:0042981|GO:0043065|GO:0043276	Alterations in number of leydig cells|Induce apoptosis of leydig cells
172	KE:505	DED000033|DED000084|DED000119|DED000162|DED000191|DED000267|DED000275|DED000354|DED000416|DED000525|DED000573|DED000575|DED000576|DED000578|DED000581|DED000582|DED000585|DED000588|DED000592|DED000594|DED000597|DED000598|DED000602|DED000608|DED000614|DED000621|DED000623|DED000624|DED000627|DED000632|DED000634|DED000641|DED000645|DED000650|DED000651|DED000665|DED000668|DED000673|DED000675|DED000740|DED000768|DED000776|DED000824|DED000834|DED000929|DED000936|DED000951|DED000952|DED000953|DED000982|DED000992|DED000993|DED000997|DED001000|DED001002|DED001003	DEDuCT				Affects calcium signaling in sperm|Epigenomic alterations in sperm in offspring|Reduced sperm counts in offspring|Reduced sperm quality
173	KE:520	DED000006|DED000020|DED000031|DED000050|DED000052|DED000056|DED000065|DED000067|DED000084|DED000096|DED000109|DED000111|DED000118|DED000119|DED000120|DED000121|DED000127|DED000139|DED000144|DED000160|DED000162|DED000166|DED000184|DED000191|DED000203|DED000220|DED000261|DED000267|DED000275|DED000286|DED000287|DED000297|DED000302|DED000303|DED000309|DED000322|DED000331|DED000332|DED000354|DED000390|DED000411|DED000416|DED000442|DED000474|DED000479|DED000490|DED000504|DED000508|DED000513|DED000525|DED000551|DED000564|DED000571|DED000572|DED000575|DED000576|DED000577|DED000578|DED000579|DED000580|DED000581|DED000585|DED000586|DED000588|DED000592|DED000594|DED000595|DED000596|DED000597|DED000598|DED000599|DED000602|DED000603|DED000608|DED000611|DED000614|DED000617|DED000621|DED000623|DED000624|DED000627|DED000628|DED000631|DED000632|DED000634|DED000641|DED000645|DED000650|DED000651|DED000656|DED000664|DED000665|DED000667|DED000668|DED000672|DED000673|DED000675|DED000680|DED000685|DED000696|DED000700|DED000709|DED000710|DED000740|DED000742|DED000750|DED000763|DED000765|DED000768|DED000776|DED000788|DED000800|DED000818|DED000824|DED000830|DED000890|DED000898|DED000910|DED000926|DED000929|DED000930|DED000936|DED000951|DED000982|DED000992|DED000993|DED000997|DED001000|DED001002|DED001003	DEDuCT				Reduced sperm counts|Reduced sperm counts in offspring|Reduced sperm quality
174	KE:525	DED000002|DED000003|DED000008|DED000009|DED000010|DED000017|DED000018|DED000022|DED000024|DED000025|DED000031|DED000033|DED000034|DED000035|DED000036|DED000037|DED000038|DED000040|DED000042|DED000046|DED000048|DED000049|DED000051|DED000052|DED000058|DED000059|DED000061|DED000062|DED000064|DED000065|DED000068|DED000070|DED000071|DED000080|DED000086|DED000088|DED000090|DED000091|DED000095|DED000098|DED000099|DED000100|DED000102|DED000109|DED000112|DED000120|DED000121|DED000127|DED000128|DED000144|DED000146|DED000149|DED000152|DED000157|DED000160|DED000166|DED000188|DED000191|DED000194|DED000197|DED000203|DED000209|DED000213|DED000215|DED000238|DED000241|DED000242|DED000265|DED000267|DED000268|DED000269|DED000270|DED000275|DED000278|DED000284|DED000286|DED000287|DED000296|DED000297|DED000303|DED000308|DED000310|DED000321|DED000329|DED000332|DED000333|DED000343|DED000348|DED000349|DED000350|DED000361|DED000379|DED000411|DED000442|DED000443|DED000444|DED000449|DED000459|DED000465|DED000470|DED000471|DED000474|DED000482|DED000485|DED000486|DED000490|DED000493|DED000501|DED000502|DED000504|DED000505|DED000509|DED000510|DED000513|DED000517|DED000525|DED000530|DED000540|DED000545|DED000547|DED000551|DED000553|DED000555|DED000563|DED000570|DED000571|DED000572|DED000573|DED000574|DED000575|DED000576|DED000577|DED000578|DED000579|DED000580|DED000581|DED000582|DED000583|DED000585|DED000587|DED000590|DED000591|DED000592|DED000593|DED000594|DED000595|DED000597|DED000598|DED000599|DED000606|DED000608|DED000610|DED000614|DED000616|DED000617|DED000620|DED000621|DED000622|DED000624|DED000627|DED000629|DED000630|DED000631|DED000632|DED000634|DED000635|DED000637|DED000638|DED000641|DED000642|DED000643|DED000645|DED000648|DED000650|DED000651|DED000656|DED000657|DED000660|DED000661|DED000665|DED000666|DED000667|DED000670|DED000671|DED000672|DED000673|DED000674|DED000675|DED000678|DED000687|DED000688|DED000689|DED000690|DED000693|DED000694|DED000709|DED000710|DED000714|DED000715|DED000716|DED000723|DED000727|DED000728|DED000742|DED000752|DED000758|DED000788|DED000793|DED000794|DED000795|DED000798|DED000799|DED000801|DED000802|DED000804|DED000805|DED000806|DED000807|DED000808|DED000810|DED000813|DED000815|DED000818|DED000822|DED000825|DED000826|DED000833|DED000835|DED000843|DED000850|DED000853|DED000858|DED000865|DED000871|DED000882|DED000884|DED000886|DED000887|DED000891|DED000894|DED000897|DED000904|DED000941|DED000943|DED000946|DED000959|DED000960|DED000967|DED000972	CTD|DEDuCT			GO:0006915|GO:0042981|GO:0043065|GO:0043276	Induce apoptosis of leydig cells
175	KE:528	DED000018|DED000055|DED000082|DED000106|DED000332|DED000576|DED000578|DED000583|DED000593|DED000597|DED000608|DED000622|DED000835|DED000891	CTD|DEDuCT			GO:0042421	Decreased levels of norepinephrine
176	KE:529	DED000267|DED000597|DED000632|DED000672	CTD			GO:0007267
177	KE:530	DED000119|DED000576|DED000581|DED000597|DED000598|DED000608|DED000617|DED000633|DED000650|DED000664|DED000830	DEDuCT				Decreased gonadotropin-releasing hormone (GnRH) levels
178	KE:531	DED000017|DED000019|DED000027|DED000052|DED000055|DED000062|DED000078|DED000096|DED000109|DED000112|DED000119|DED000205|DED000233|DED000249|DED000256|DED000259|DED000263|DED000266|DED000267|DED000289|DED000305|DED000309|DED000318|DED000320|DED000322|DED000361|DED000389|DED000471|DED000482|DED000502|DED000504|DED000507|DED000526|DED000540|DED000541|DED000550|DED000551|DED000552|DED000563|DED000572|DED000575|DED000576|DED000578|DED000580|DED000581|DED000588|DED000592|DED000594|DED000597|DED000598|DED000602|DED000604|DED000608|DED000609|DED000610|DED000611|DED000615|DED000616|DED000617|DED000623|DED000624|DED000632|DED000634|DED000639|DED000645|DED000650|DED000651|DED000660|DED000664|DED000665|DED000672|DED000673|DED000677|DED000678|DED000681|DED000685|DED000710|DED000728|DED000803|DED000830|DED000893|DED000898|DED000936|DED000993	CTD|DEDuCT			GO:0032275	Decreased LH levels
179	KE:532	DED000594|DED000608	CTD		MESH:D000858
180	KE:533	DED000597	CTD			GO:0046903
181	KE:536	DED000003|DED000040|DED000505|DED000642|DED000710|DED000799|DED000884	CTD		MESH:D011123|MESH:D014314
182	KE:543	DED000033|DED000084|DED000119|DED000162|DED000191|DED000267|DED000275|DED000354|DED000416|DED000525|DED000573|DED000575|DED000576|DED000578|DED000581|DED000585|DED000588|DED000592|DED000594|DED000597|DED000598|DED000602|DED000608|DED000614|DED000621|DED000623|DED000627|DED000632|DED000634|DED000641|DED000645|DED000650|DED000651|DED000665|DED000668|DED000673|DED000675|DED000740|DED000768|DED000776|DED000824|DED000834|DED000929|DED000936|DED000951|DED000952|DED000953|DED000982|DED000992|DED000993|DED000997|DED001000|DED001002|DED001003	DEDuCT				Affects calcium signaling in sperm|Reduced sperm counts in offspring|Reduced sperm quality
183	KE:566	DED000683	AOP-Wiki	AOP:564
184	KE:577	DED000002|DED000006|DED000008|DED000009|DED000016|DED000022|DED000025|DED000035|DED000036|DED000043|DED000046|DED000051|DED000059|DED000063|DED000065|DED000094|DED000101|DED000110|DED000119|DED000126|DED000128|DED000164|DED000167|DED000168|DED000192|DED000193|DED000220|DED000238|DED000261|DED000267|DED000271|DED000278|DED000302|DED000311|DED000321|DED000337|DED000342|DED000361|DED000379|DED000380|DED000395|DED000450|DED000452|DED000454|DED000461|DED000465|DED000467|DED000472|DED000474|DED000479|DED000482|DED000504|DED000530|DED000540|DED000542|DED000551|DED000568|DED000571|DED000572|DED000573|DED000575|DED000576|DED000577|DED000580|DED000581|DED000582|DED000585|DED000586|DED000587|DED000588|DED000590|DED000591|DED000592|DED000593|DED000594|DED000597|DED000598|DED000608|DED000609|DED000611|DED000614|DED000615|DED000616|DED000617|DED000618|DED000619|DED000623|DED000624|DED000627|DED000628|DED000632|DED000634|DED000636|DED000638|DED000641|DED000642|DED000643|DED000644|DED000645|DED000647|DED000650|DED000661|DED000663|DED000665|DED000666|DED000667|DED000668|DED000672|DED000673|DED000677|DED000678|DED000680|DED000681|DED000693|DED000710|DED000723|DED000727|DED000728|DED000741|DED000765|DED000774|DED000776|DED000805|DED000810|DED000830|DED000871|DED000894|DED000897|DED000898|DED000902|DED000936|DED000941|DED000967|DED000968|DED000972|DED000984|DED001024|DED001037	CTD|DEDuCT|NeurotoxKB		MESH:D000014|MESH:D001848|MESH:D004374|MESH:D005532|MESH:D015529	GO:0048589	Affects brain development|Affects development of seminal vesicles|Affects developmental process|Affects epididymis development|Affects germ cell development in offspring|Affects ovarian development|Affects pancreas development|Affects pituitary gland development|Affects placental development|Affects prenatal development|Affects prostate development|Affects skeletal development|Affects skeletal development in fetus|Affects testicular development|Affects testis development|Affects uterine development|Alters mammary gland development	Auditory Perceptual Disorders|Microcephaly
185	KE:579	DED000009|DED000065|DED000091|DED000191|DED000241|DED000265|DED000275|DED000284|DED000287|DED000306|DED000330|DED000379|DED000471|DED000482|DED000493|DED000504|DED000517|DED000525|DED000555|DED000578|DED000591|DED000597|DED000598|DED000616|DED000622|DED000632|DED000642|DED000672|DED000687|DED000728|DED000798|DED000807|DED000810|DED000815|DED000835|DED000882|DED000884|DED000891|DED000894	CTD			GO:0050665
186	KE:584	DED000075|DED000086|DED000096|DED000139|DED000341|DED000350|DED000352|DED000380|DED000465|DED000583|DED000623|DED000639|DED000645|DED000650|DED000718|DED000929|DED000940	AOP-Wiki|ToxCast	AOP:553					NVS_IC_rNaCh_site2:loss
187	KE:585	DED000036|DED000052|DED000060|DED000061|DED000284|DED000493|DED000502|DED000593|DED000597|DED000622|DED000689|DED000835	CTD			GO:0019228|GO:0042391
188	KE:590	DED000059|DED000061|DED000071|DED000088|DED000147|DED000502|DED000573|DED000622|DED000670|DED000727|DED000798|DED000810|DED000818|DED000951	AOP-Wiki|CTD|NeurotoxKB	AOP:546	MESH:D000860			Brain Hypoxia
189	KE:592	DED000006|DED000007|DED000009|DED000016|DED000025|DED000046|DED000066|DED000071|DED000086|DED000094|DED000119|DED000139|DED000149|DED000154|DED000162|DED000164|DED000167|DED000168|DED000191|DED000193|DED000205|DED000238|DED000247|DED000261|DED000264|DED000267|DED000270|DED000275|DED000283|DED000349|DED000350|DED000362|DED000380|DED000442|DED000452|DED000471|DED000487|DED000504|DED000513|DED000572|DED000573|DED000576|DED000578|DED000581|DED000592|DED000593|DED000597|DED000598|DED000599|DED000604|DED000608|DED000615|DED000616|DED000621|DED000622|DED000624|DED000641|DED000651|DED000665|DED000678|DED000696|DED000701|DED000710|DED000750|DED000774|DED000785|DED000790|DED000793|DED000849|DED000882|DED000886|DED000936|DED000941|DED000964	CTD|DEDuCT		MESH:D005313		Affects survival of germ cells in offspring|Affects survival of live fetus
190	KE:593	DED000018|DED000209|DED000267|DED000504|DED000666	AOP-Wiki|ToxCast	AOP:555					ERF_TW_IC_hKCNH2:loss
191	KE:599	DED000036|DED000052|DED000060|DED000061|DED000267|DED000284|DED000330|DED000379|DED000493|DED000502|DED000593|DED000595|DED000597|DED000598|DED000617|DED000622|DED000632|DED000660|DED000678|DED000689|DED000835|DED000891	CTD			GO:0042391|GO:0051899
192	KE:600	DED000009|DED000061|DED000071|DED000191|DED000504|DED000670|DED000871	CTD			GO:0007268|GO:0016079
193	KE:601	DED000046|DED000086|DED000379|DED000465|DED000502|DED000801|DED000835	CTD		MESH:D009127	GO:0006936
194	KE:602	DED000009|DED000018|DED000020|DED000022|DED000040|DED000042|DED000046|DED000052|DED000056|DED000061|DED000062|DED000066|DED000067|DED000071|DED000089|DED000093|DED000097|DED000098|DED000099|DED000101|DED000108|DED000109|DED000110|DED000116|DED000119|DED000132|DED000144|DED000147|DED000167|DED000170|DED000184|DED000191|DED000204|DED000244|DED000265|DED000293|DED000330|DED000332|DED000349|DED000379|DED000442|DED000493|DED000504|DED000568|DED000578|DED000579|DED000580|DED000583|DED000595|DED000636|DED000644|DED000678|DED000695|DED000702|DED000774|DED000801|DED000810|DED000816|DED000833|DED000835|DED000871|DED000882|DED000894|DED000941|DED000980	CTD|DEDuCT|NeurotoxKB		MESH:D001259		Paralysis	Ataxia|Paralysis
195	KE:613	DED000012|DED000049|DED000056|DED000461|DED000536|DED000584	AOP-Wiki|NeurotoxKB	AOP:10				Epilepsy, Generalized
196	KE:616	DED000012|DED000036|DED000049|DED000052|DED000056|DED000060|DED000061|DED000267|DED000284|DED000330|DED000379|DED000461|DED000493|DED000502|DED000584|DED000593|DED000595|DED000597|DED000598|DED000617|DED000622|DED000632|DED000660|DED000678|DED000689|DED000835|DED000891	AOP-Wiki|CTD	AOP:10		GO:0042391|GO:0051899
197	KE:618	DED000018|DED000067|DED000267|DED000597|DED000632|DED000672	AOP-Wiki|CTD	AOP:450		GO:0007267
198	KE:619	DED000503|DED000648	AOP-Wiki	AOP:195|AOP:203
199	KE:621	DED000503|DED000648	AOP-Wiki	AOP:195|AOP:203
200	KE:626	DED000014|DED000066|DED000130|DED000140|DED000220|DED000503|DED000537|DED000550|DED000572|DED000575|DED000593|DED000597|DED000605|DED000608|DED000615|DED000623|DED000624|DED000636|DED000648	AOP-Wiki|DEDuCT	AOP:195|AOP:203			Increased serotonin (5-HT) levels
201	KE:635	DED000096|DED000155|DED000226|DED000228|DED000306|DED000572|DED000575|DED000581|DED000583|DED000588|DED000597|DED000608|DED000623|DED000636|DED000641|DED000645|DED000777|DED000894	CTD|DEDuCT		MESH:D010264		Affects locomotor activity
202	KE:636	DED000006|DED000007|DED000009|DED000016|DED000025|DED000046|DED000066|DED000071|DED000083|DED000086|DED000094|DED000119|DED000139|DED000149|DED000154|DED000162|DED000164|DED000167|DED000168|DED000191|DED000193|DED000205|DED000238|DED000247|DED000261|DED000264|DED000267|DED000270|DED000275|DED000283|DED000349|DED000350|DED000362|DED000380|DED000442|DED000452|DED000470|DED000471|DED000474|DED000487|DED000498|DED000504|DED000513|DED000572|DED000573|DED000576|DED000578|DED000581|DED000592|DED000593|DED000597|DED000598|DED000599|DED000604|DED000608|DED000614|DED000615|DED000616|DED000621|DED000622|DED000624|DED000641|DED000651|DED000665|DED000678|DED000690|DED000696|DED000701|DED000710|DED000750|DED000774|DED000785|DED000790|DED000793|DED000849|DED000882|DED000886|DED000936|DED000941|DED000964	AOP-Wiki|CTD|DEDuCT	AOP:242	MESH:D005313		Affects survival of live fetus
203	KE:637	DED000003|DED000009|DED000018|DED000020|DED000024|DED000031|DED000036|DED000037|DED000040|DED000042|DED000046|DED000049|DED000051|DED000052|DED000056|DED000061|DED000062|DED000064|DED000067|DED000068|DED000071|DED000086|DED000089|DED000093|DED000099|DED000100|DED000109|DED000119|DED000123|DED000132|DED000147|DED000166|DED000191|DED000233|DED000241|DED000265|DED000267|DED000291|DED000304|DED000308|DED000330|DED000332|DED000379|DED000429|DED000442|DED000461|DED000465|DED000470|DED000471|DED000502|DED000504|DED000517|DED000525|DED000540|DED000545|DED000551|DED000572|DED000575|DED000576|DED000578|DED000579|DED000580|DED000581|DED000583|DED000585|DED000591|DED000593|DED000595|DED000597|DED000598|DED000608|DED000615|DED000617|DED000621|DED000622|DED000624|DED000629|DED000631|DED000632|DED000636|DED000638|DED000642|DED000651|DED000656|DED000665|DED000678|DED000687|DED000690|DED000788|DED000801|DED000805|DED000808|DED000810|DED000818|DED000835|DED000871|DED000882|DED000886|DED000891|DED000894|DED000898|DED000941|DED000943|DED000959|DED000972	CTD|DEDuCT|NeurotoxKB		MESH:D008569		Affects spatial memory	Amnesia|Cognitive Dysfunction|Learning Disabilities|Memory Deficits
204	KE:640	DED000009|DED000059|DED000071|DED000191|DED000267|DED000287|DED000332|DED000379|DED000471|DED000573|DED000575|DED000576|DED000578|DED000581|DED000582|DED000585|DED000593|DED000597|DED000598|DED000608|DED000616|DED000617|DED000624|DED000627|DED000630|DED000632|DED000651|DED000666|DED000672|DED000678|DED000891|DED000894|DED000941	CTD			GO:0006694|GO:0008202|GO:0010893|GO:0050810|GO:0061370
205	KE:642	DED000009|DED000022|DED000029|DED000036|DED000046|DED000051|DED000059|DED000062|DED000065|DED000088|DED000091|DED000191|DED000267|DED000270|DED000276|DED000284|DED000330|DED000332|DED000342|DED000346|DED000348|DED000349|DED000362|DED000379|DED000380|DED000400|DED000442|DED000471|DED000474|DED000482|DED000493|DED000504|DED000517|DED000540|DED000551|DED000555|DED000571|DED000573|DED000575|DED000576|DED000578|DED000579|DED000581|DED000593|DED000594|DED000597|DED000598|DED000606|DED000608|DED000616|DED000617|DED000618|DED000622|DED000624|DED000627|DED000632|DED000638|DED000639|DED000642|DED000644|DED000647|DED000650|DED000651|DED000660|DED000666|DED000670|DED000672|DED000673|DED000678|DED000694|DED000695|DED000715|DED000752|DED000798|DED000807|DED000810|DED000815|DED000882|DED000891|DED000894|DED000927|DED000946	CTD|DEDuCT			GO:0006695|GO:0008203|GO:0045540|GO:0045541	Affects cholesterol biosynthesis|Affects cholesterol biosynthesis in offspring
206	KE:645	DED000071|DED000191|DED000267|DED000275|DED000287|DED000379|DED000471|DED000571|DED000573|DED000575|DED000576|DED000578|DED000581|DED000582|DED000585|DED000586|DED000592|DED000593|DED000597|DED000598|DED000602|DED000608|DED000616|DED000617|DED000618|DED000621|DED000624|DED000627|DED000630|DED000632|DED000642|DED000651|DED000665|DED000672|DED000677|DED000678|DED000722|DED000728|DED000740|DED000891|DED000894|DED001007	CTD|DEDuCT			GO:0006694|GO:0061370|GO:2000224|GO:2000225	Decreased testosterone levels in offspring
207	KE:646	DED000084|DED000119|DED000162|DED000191|DED000267|DED000275|DED000354|DED000416|DED000525|DED000575|DED000576|DED000578|DED000581|DED000585|DED000592|DED000597|DED000598|DED000602|DED000608|DED000614|DED000621|DED000623|DED000627|DED000632|DED000634|DED000650|DED000651|DED000675|DED000776|DED000824|DED000929|DED000936|DED000951|DED000982|DED000992|DED000993|DED000997|DED001000|DED001002|DED001003	DEDuCT				Reduced sperm quality
208	KE:647	DED000009|DED000012|DED000017|DED000021|DED000022|DED000024|DED000029|DED000030|DED000032|DED000036|DED000037|DED000038|DED000046|DED000047|DED000051|DED000052|DED000053|DED000056|DED000058|DED000059|DED000060|DED000064|DED000065|DED000066|DED000070|DED000071|DED000077|DED000079|DED000080|DED000081|DED000088|DED000089|DED000093|DED000094|DED000095|DED000096|DED000097|DED000102|DED000109|DED000112|DED000113|DED000114|DED000116|DED000117|DED000119|DED000120|DED000121|DED000126|DED000127|DED000128|DED000139|DED000149|DED000151|DED000153|DED000158|DED000159|DED000163|DED000164|DED000166|DED000170|DED000176|DED000178|DED000180|DED000182|DED000183|DED000185|DED000191|DED000193|DED000194|DED000195|DED000198|DED000203|DED000207|DED000209|DED000220|DED000221|DED000223|DED000225|DED000233|DED000237|DED000246|DED000249|DED000256|DED000259|DED000261|DED000263|DED000266|DED000267|DED000268|DED000269|DED000276|DED000277|DED000278|DED000284|DED000286|DED000289|DED000291|DED000292|DED000294|DED000296|DED000298|DED000302|DED000305|DED000309|DED000310|DED000312|DED000313|DED000317|DED000318|DED000320|DED000322|DED000325|DED000328|DED000329|DED000330|DED000331|DED000332|DED000333|DED000341|DED000342|DED000343|DED000345|DED000346|DED000348|DED000349|DED000351|DED000361|DED000367|DED000368|DED000373|DED000375|DED000376|DED000380|DED000381|DED000385|DED000386|DED000389|DED000390|DED000395|DED000400|DED000406|DED000416|DED000419|DED000420|DED000423|DED000425|DED000427|DED000428|DED000430|DED000438|DED000440|DED000442|DED000443|DED000444|DED000452|DED000459|DED000461|DED000465|DED000466|DED000469|DED000470|DED000471|DED000477|DED000478|DED000479|DED000483|DED000484|DED000499|DED000500|DED000501|DED000502|DED000503|DED000504|DED000505|DED000506|DED000508|DED000510|DED000511|DED000513|DED000517|DED000518|DED000519|DED000520|DED000524|DED000525|DED000527|DED000529|DED000533|DED000534|DED000536|DED000539|DED000544|DED000547|DED000550|DED000551|DED000553|DED000555|DED000556|DED000557|DED000559|DED000563|DED000566|DED000570|DED000571|DED000572|DED000573|DED000574|DED000575|DED000576|DED000577|DED000578|DED000579|DED000580|DED000581|DED000582|DED000583|DED000584|DED000585|DED000586|DED000587|DED000588|DED000589|DED000591|DED000592|DED000593|DED000594|DED000595|DED000596|DED000597|DED000598|DED000599|DED000600|DED000601|DED000602|DED000604|DED000605|DED000606|DED000607|DED000608|DED000609|DED000610|DED000611|DED000613|DED000614|DED000615|DED000616|DED000617|DED000618|DED000620|DED000621|DED000622|DED000623|DED000624|DED000625|DED000627|DED000628|DED000631|DED000632|DED000633|DED000634|DED000638|DED000639|DED000641|DED000642|DED000643|DED000644|DED000645|DED000647|DED000648|DED000649|DED000650|DED000651|DED000654|DED000655|DED000656|DED000658|DED000660|DED000661|DED000662|DED000663|DED000664|DED000665|DED000666|DED000667|DED000668|DED000669|DED000672|DED000673|DED000674|DED000675|DED000676|DED000677|DED000678|DED000679|DED000680|DED000682|DED000685|DED000686|DED000687|DED000688|DED000689|DED000691|DED000692|DED000693|DED000694|DED000696|DED000697|DED000699|DED000703|DED000706|DED000710|DED000715|DED000716|DED000717|DED000719|DED000720|DED000722|DED000723|DED000725|DED000726|DED000728|DED000737|DED000740|DED000741|DED000742|DED000748|DED000749|DED000750|DED000751|DED000752|DED000753|DED000755|DED000757|DED000758|DED000759|DED000760|DED000761|DED000763|DED000765|DED000766|DED000769|DED000776|DED000782|DED000783|DED000788|DED000789|DED000791|DED000794|DED000795|DED000799|DED000801|DED000802|DED000803|DED000804|DED000805|DED000807|DED000808|DED000809|DED000811|DED000815|DED000817|DED000818|DED000819|DED000820|DED000825|DED000829|DED000830|DED000831|DED000834|DED000836|DED000837|DED000838|DED000839|DED000845|DED000848|DED000849|DED000851|DED000852|DED000853|DED000855|DED000860|DED000863|DED000864|DED000866|DED000870|DED000871|DED000874|DED000878|DED000879|DED000883|DED000886|DED000888|DED000890|DED000892|DED000893|DED000894|DED000898|DED000900|DED000908|DED000911|DED000912|DED000913|DED000920|DED000923|DED000926|DED000927|DED000928|DED000931|DED000936|DED000938|DED000939|DED000947|DED000949|DED000955|DED000957|DED000967|DED000978|DED000979|DED000980|DED000981|DED000988|DED000990|DED000993|DED000995|DED000997|DED001000|DED001005|DED001007|DED001009|DED001011|DED001013|DED001014|DED001017|DED001025|DED001032|DED001033|DED001037|DED001038	CTD|DEDuCT			GO:0006694|GO:0050810|GO:2000224	Affects steroidogenesis|Decrease in testosterone/LH ratio|Decreased 17-OH-progesterone levels|Decreased Dehydroepiandrosterone (DHEA) levels|Decreased Dihydroxytestosterone (DHT) levels|Decreased FSH levels in offspring|Decreased aldosterone levels|Decreased estradiol/progesterone ratio|Decreased progesterone levels|Decreased progesterone levels in offspring|Decreased progesterone/estradiol ratio|Decreased testosterone levels|Decreased testosterone levels in offspring
209	KE:648	DED000002|DED000003|DED000008|DED000009|DED000010|DED000017|DED000018|DED000022|DED000024|DED000025|DED000031|DED000033|DED000034|DED000035|DED000036|DED000037|DED000038|DED000040|DED000042|DED000046|DED000048|DED000049|DED000051|DED000052|DED000058|DED000059|DED000061|DED000062|DED000064|DED000065|DED000068|DED000070|DED000071|DED000080|DED000086|DED000088|DED000090|DED000091|DED000095|DED000098|DED000099|DED000100|DED000102|DED000109|DED000112|DED000120|DED000121|DED000127|DED000128|DED000144|DED000146|DED000149|DED000152|DED000157|DED000160|DED000166|DED000191|DED000194|DED000197|DED000203|DED000209|DED000213|DED000215|DED000238|DED000241|DED000242|DED000265|DED000267|DED000268|DED000269|DED000270|DED000275|DED000278|DED000284|DED000286|DED000287|DED000296|DED000297|DED000303|DED000308|DED000310|DED000321|DED000329|DED000332|DED000333|DED000343|DED000348|DED000349|DED000350|DED000379|DED000411|DED000442|DED000443|DED000444|DED000449|DED000459|DED000465|DED000470|DED000471|DED000474|DED000482|DED000485|DED000486|DED000490|DED000493|DED000501|DED000502|DED000504|DED000505|DED000509|DED000510|DED000513|DED000517|DED000525|DED000530|DED000540|DED000545|DED000547|DED000551|DED000553|DED000555|DED000563|DED000570|DED000571|DED000572|DED000573|DED000574|DED000575|DED000576|DED000577|DED000578|DED000579|DED000580|DED000581|DED000582|DED000583|DED000585|DED000587|DED000590|DED000591|DED000592|DED000593|DED000594|DED000595|DED000597|DED000598|DED000599|DED000606|DED000608|DED000610|DED000614|DED000616|DED000617|DED000620|DED000621|DED000622|DED000624|DED000627|DED000629|DED000630|DED000631|DED000632|DED000634|DED000635|DED000637|DED000638|DED000641|DED000642|DED000643|DED000645|DED000648|DED000650|DED000651|DED000656|DED000657|DED000660|DED000661|DED000665|DED000666|DED000667|DED000670|DED000671|DED000672|DED000673|DED000674|DED000675|DED000678|DED000687|DED000688|DED000689|DED000690|DED000693|DED000694|DED000709|DED000710|DED000714|DED000715|DED000716|DED000723|DED000727|DED000728|DED000742|DED000752|DED000758|DED000788|DED000793|DED000794|DED000795|DED000798|DED000799|DED000801|DED000802|DED000804|DED000805|DED000806|DED000807|DED000808|DED000810|DED000813|DED000815|DED000818|DED000822|DED000825|DED000826|DED000833|DED000835|DED000843|DED000850|DED000853|DED000858|DED000865|DED000871|DED000882|DED000884|DED000886|DED000887|DED000891|DED000894|DED000897|DED000904|DED000941|DED000943|DED000946|DED000959|DED000960|DED000967|DED000972	CTD			GO:0006915|GO:0042981|GO:0043065|GO:0043276
210	KE:649	DED000046|DED000049|DED000099|DED000275|DED000471|DED000555|DED000597|DED000627|DED000632|DED000650|DED000651|DED000672|DED000798|DED000882|DED000894|DED000967	CTD			GO:0000226|GO:0007010|GO:0030036|GO:0051493
211	KE:650	DED000009|DED000241|DED000470|DED000581|DED000597|DED000608|DED000616|DED000651|DED000894	CTD			GO:0001775|GO:0006694|GO:0008211|GO:0031948
212	KE:652	DED000575|DED000581|DED000592|DED000597|DED000608|DED000616|DED000627|DED000651|DED000665|DED000894	CTD			GO:0006694|GO:0050810|GO:2000224
213	KE:656	DED000059|DED000096|DED000119|DED000127|DED000166|DED000184|DED000193|DED000267|DED000297|DED000302|DED000411|DED000471|DED000564|DED000575|DED000576|DED000577|DED000585|DED000586|DED000591|DED000592|DED000597|DED000602|DED000608|DED000615|DED000617|DED000638|DED000650|DED000651|DED000665|DED000750|DED000763|DED000830|DED000849|DED000936	DEDuCT				Alterations in number of leydig cells
214	KE:659	DED000597|DED000673	CTD			GO:0030284
215	KE:662	DED000301|DED000595|DED000624|DED000632|DED000638|DED000673|DED000678|DED000897	CTD			GO:0044027
216	KE:664	DED000003|DED000008|DED000009|DED000010|DED000017|DED000022|DED000028|DED000034|DED000036|DED000040|DED000042|DED000046|DED000049|DED000058|DED000062|DED000065|DED000071|DED000083|DED000088|DED000091|DED000095|DED000099|DED000100|DED000108|DED000121|DED000139|DED000191|DED000209|DED000232|DED000241|DED000242|DED000265|DED000267|DED000275|DED000276|DED000284|DED000286|DED000287|DED000291|DED000297|DED000329|DED000330|DED000332|DED000333|DED000349|DED000379|DED000383|DED000442|DED000444|DED000465|DED000470|DED000474|DED000482|DED000485|DED000489|DED000493|DED000504|DED000505|DED000510|DED000517|DED000525|DED000540|DED000553|DED000555|DED000563|DED000570|DED000571|DED000573|DED000575|DED000576|DED000578|DED000580|DED000581|DED000584|DED000590|DED000591|DED000592|DED000593|DED000597|DED000598|DED000602|DED000608|DED000616|DED000617|DED000621|DED000622|DED000627|DED000631|DED000632|DED000637|DED000644|DED000650|DED000651|DED000656|DED000657|DED000660|DED000665|DED000672|DED000674|DED000678|DED000689|DED000694|DED000715|DED000716|DED000723|DED000725|DED000727|DED000728|DED000742|DED000752|DED000798|DED000799|DED000800|DED000810|DED000826|DED000835|DED000843|DED000865|DED000868|DED000871|DED000884|DED000886|DED000891|DED000894|DED000941|DED000959|DED000960|DED000967|DED000970|DED000994	CTD			GO:0006281|GO:0006289|GO:0006298|GO:0006974
217	KE:667	DED000012|DED000049|DED000056|DED000461|DED000584	AOP-Wiki	AOP:10
218	KE:669	DED000009|DED000012|DED000049|DED000056|DED000061|DED000071|DED000191|DED000461|DED000504|DED000584|DED000608|DED000670|DED000871	AOP-Wiki|CTD	AOP:10		GO:0007268|GO:0050804
219	KE:672	DED000008|DED000009|DED000051|DED000059|DED000124|DED000241|DED000267|DED000284|DED000348|DED000482|DED000493|DED000517|DED000555|DED000573|DED000576|DED000578|DED000587|DED000591|DED000593|DED000597|DED000608|DED000617|DED000624|DED000627|DED000671|DED000672|DED000674|DED000689|DED000758|DED000798|DED000805|DED000810|DED000891|DED000894	CTD|DEDuCT			GO:0001516|GO:0006693	Affects calcium signaling in ovary
220	KE:675	DED000166|DED000249|DED000389|DED000482|DED000575|DED000576|DED000583|DED000585|DED000590|DED000594|DED000597|DED000608|DED000611|DED000624|DED000641|DED000650|DED000661|DED000665|DED000672|DED000680	CTD|DEDuCT			GO:0007566|GO:0019953|GO:0051321	Affects the normal functioning of reproductive system
221	KE:681	DED000008|DED000009|DED000051|DED000059|DED000124|DED000241|DED000267|DED000284|DED000348|DED000482|DED000493|DED000517|DED000555|DED000573|DED000576|DED000578|DED000587|DED000591|DED000593|DED000597|DED000608|DED000617|DED000624|DED000627|DED000671|DED000672|DED000674|DED000689|DED000758|DED000798|DED000805|DED000810|DED000891|DED000894	CTD|DEDuCT			GO:0001516|GO:0006693	Affects calcium signaling in ovary
222	KE:682	DED000012|DED000049|DED000056|DED000461|DED000584|DED000597|DED000995	AOP-Wiki|CTD	AOP:10		GO:0060079|GO:2000463
223	KE:685	DED000051	DEDuCT				Affects calcium signaling in ovary
224	KE:690	DED000017|DED000019|DED000027|DED000052|DED000055|DED000062|DED000078|DED000096|DED000109|DED000112|DED000119|DED000205|DED000233|DED000249|DED000256|DED000259|DED000263|DED000266|DED000267|DED000289|DED000305|DED000309|DED000318|DED000320|DED000322|DED000361|DED000389|DED000471|DED000482|DED000502|DED000504|DED000507|DED000526|DED000540|DED000541|DED000550|DED000551|DED000552|DED000563|DED000572|DED000575|DED000576|DED000578|DED000580|DED000581|DED000588|DED000592|DED000594|DED000597|DED000598|DED000602|DED000604|DED000608|DED000609|DED000610|DED000611|DED000615|DED000617|DED000623|DED000624|DED000632|DED000634|DED000639|DED000642|DED000645|DED000650|DED000651|DED000660|DED000664|DED000665|DED000672|DED000673|DED000677|DED000678|DED000681|DED000685|DED000710|DED000728|DED000803|DED000830|DED000893|DED000898|DED000936|DED000993	DEDuCT				Decreased LH levels|Decreased LH levels in offspring
225	KE:693	DED000504|DED000882	AOP-Wiki	AOP:558
226	KE:696	DED000576|DED000660|DED000894	CTD			GO:0007059|GO:0051983
227	KE:698	DED000018|DED000036|DED000052|DED000060|DED000061|DED000062|DED000065|DED000267|DED000284|DED000493|DED000502|DED000504|DED000578|DED000583|DED000593|DED000597|DED000622|DED000689|DED000835|DED000882	AOP-Wiki|CTD|NeurotoxKB	AOP:552|AOP:553|AOP:559		GO:0019228|GO:0042391		Action Potentials
228	KE:699	DED000009|DED000031|DED000036|DED000040|DED000267|DED000275|DED000379|DED000540|DED000573|DED000576|DED000587|DED000593|DED000597|DED000598|DED000608|DED000622|DED000673|DED000678|DED000807|DED000810|DED000835|DED000894|DED000959	CTD		MESH:D001145|MESH:D014693|MESH:D017180
229	KE:709	DED000040|DED000059|DED000091|DED000267|DED000270|DED000379|DED000807|DED000891|DED000894	AOP-Wiki|CTD	AOP:257	MESH:D014511
230	KE:710	DED000003|DED000008|DED000009|DED000010|DED000017|DED000018|DED000025|DED000034|DED000036|DED000038|DED000040|DED000045|DED000046|DED000049|DED000051|DED000059|DED000061|DED000071|DED000086|DED000090|DED000091|DED000093|DED000095|DED000100|DED000102|DED000121|DED000127|DED000191|DED000195|DED000238|DED000241|DED000265|DED000267|DED000270|DED000275|DED000278|DED000284|DED000287|DED000302|DED000329|DED000330|DED000332|DED000333|DED000342|DED000348|DED000349|DED000350|DED000362|DED000379|DED000380|DED000383|DED000442|DED000444|DED000461|DED000465|DED000470|DED000482|DED000493|DED000504|DED000525|DED000540|DED000545|DED000551|DED000555|DED000571|DED000572|DED000573|DED000575|DED000576|DED000577|DED000578|DED000579|DED000580|DED000581|DED000582|DED000583|DED000585|DED000587|DED000588|DED000591|DED000592|DED000593|DED000594|DED000595|DED000597|DED000598|DED000599|DED000606|DED000608|DED000610|DED000616|DED000617|DED000620|DED000622|DED000624|DED000627|DED000630|DED000632|DED000638|DED000641|DED000642|DED000644|DED000647|DED000651|DED000656|DED000660|DED000661|DED000665|DED000667|DED000670|DED000671|DED000672|DED000673|DED000674|DED000678|DED000694|DED000710|DED000715|DED000716|DED000728|DED000752|DED000798|DED000799|DED000807|DED000810|DED000815|DED000823|DED000825|DED000835|DED000858|DED000865|DED000871|DED000884|DED000886|DED000891|DED000894|DED000898|DED000941|DED000967|DED000970|DED000972|DED000995	CTD			GO:0008283|GO:0050673|GO:0050679|GO:0060502
231	KE:713	DED000040|DED000265|DED000267|DED000465|DED000504|DED000573|DED000595|DED000631|DED000665|DED000678|DED000694|DED000882|DED000891	CTD		MESH:D002292
232	KE:715	DED000071|DED000992	AOP-Wiki	AOP:107
233	KE:716	DED000003|DED000008|DED000009|DED000010|DED000017|DED000018|DED000022|DED000025|DED000034|DED000036|DED000037|DED000038|DED000040|DED000045|DED000046|DED000048|DED000049|DED000051|DED000052|DED000056|DED000059|DED000060|DED000061|DED000064|DED000068|DED000071|DED000086|DED000090|DED000091|DED000092|DED000094|DED000095|DED000099|DED000100|DED000102|DED000107|DED000108|DED000112|DED000117|DED000120|DED000121|DED000139|DED000144|DED000153|DED000157|DED000182|DED000185|DED000188|DED000191|DED000194|DED000195|DED000209|DED000220|DED000238|DED000241|DED000265|DED000267|DED000270|DED000275|DED000278|DED000284|DED000287|DED000302|DED000329|DED000330|DED000332|DED000333|DED000342|DED000343|DED000348|DED000349|DED000350|DED000362|DED000368|DED000379|DED000380|DED000383|DED000398|DED000442|DED000444|DED000449|DED000461|DED000465|DED000470|DED000471|DED000474|DED000482|DED000486|DED000490|DED000493|DED000497|DED000504|DED000505|DED000525|DED000540|DED000545|DED000551|DED000555|DED000571|DED000572|DED000573|DED000575|DED000576|DED000577|DED000578|DED000579|DED000580|DED000581|DED000582|DED000583|DED000584|DED000585|DED000587|DED000588|DED000589|DED000591|DED000592|DED000593|DED000594|DED000595|DED000597|DED000598|DED000599|DED000602|DED000605|DED000606|DED000608|DED000610|DED000613|DED000615|DED000616|DED000617|DED000620|DED000621|DED000622|DED000624|DED000627|DED000630|DED000631|DED000632|DED000636|DED000637|DED000638|DED000641|DED000642|DED000643|DED000644|DED000645|DED000647|DED000650|DED000651|DED000656|DED000657|DED000660|DED000661|DED000665|DED000666|DED000667|DED000670|DED000671|DED000672|DED000673|DED000674|DED000675|DED000678|DED000688|DED000690|DED000694|DED000695|DED000710|DED000715|DED000716|DED000723|DED000728|DED000752|DED000793|DED000794|DED000798|DED000799|DED000802|DED000807|DED000810|DED000815|DED000818|DED000822|DED000823|DED000825|DED000826|DED000835|DED000843|DED000858|DED000865|DED000871|DED000884|DED000886|DED000891|DED000894|DED000898|DED000904|DED000929|DED000941|DED000943|DED000946|DED000960|DED000967|DED000970|DED000972|DED000992|DED000995|DED001024	AOP-Wiki|CTD	AOP:107|AOP:37	MESH:D006528	GO:0008283|GO:0008284|GO:0042127|GO:0050673
234	KE:718	DED000099|DED000286	AOP-Wiki	AOP:106
235	KE:719	DED000009|DED000040|DED000071|DED000091|DED000092|DED000094|DED000099|DED000120|DED000123|DED000152|DED000154|DED000156|DED000188|DED000194|DED000195|DED000209|DED000284|DED000330|DED000380|DED000465|DED000474|DED000486|DED000555|DED000570|DED000573|DED000576|DED000583|DED000592|DED000594|DED000595|DED000606|DED000608|DED000616|DED000622|DED000636|DED000637|DED000642|DED000647|DED000660|DED000665|DED000678|DED000694|DED000695|DED000708|DED000713|DED000730|DED000807|DED000818|DED000823|DED000825|DED000858|DED000891|DED000941|DED000992	AOP-Wiki|CTD|DEDuCT	AOP:107|AOP:37	MESH:D006528		Hepatocellular carcinoma
236	KE:720	DED000099|DED000286|DED000622	AOP-Wiki|CTD	AOP:106		GO:0097435
237	KE:721	DED000046|DED000099|DED000286|DED000471|DED000597|DED000798	AOP-Wiki|CTD	AOP:106		GO:0000226|GO:0051225
238	KE:723	DED000003|DED000099|DED000286	AOP-Wiki|CTD	AOP:106	MESH:D014314
239	KE:724	DED000023|DED000087|DED000100|DED000188|DED000305|DED000309|DED000350|DED000383|DED000579|DED000585|DED000614|DED000627|DED000666|DED000711|DED000774|DED000785|DED000810|DED000825|DED000835|DED000895|DED000910|DED000923|DED000941|DED001027	ToxCast						LTEA_HepaRG_PDK4:inhibitory
240	KE:726	DED000022|DED000037|DED000234|DED000238|DED000247|DED000342|DED000395|DED000461|DED000604|DED000616|DED000685|DED000700|DED000723|DED000736|DED000807|DED000907	ToxCast						LTEA_HepaRG_PDK4:activatory
241	KE:728	DED000099|DED000286	AOP-Wiki	AOP:106
242	KE:734	DED000003|DED000008|DED000009|DED000010|DED000017|DED000018|DED000025|DED000034|DED000036|DED000038|DED000040|DED000045|DED000046|DED000049|DED000051|DED000059|DED000061|DED000071|DED000086|DED000090|DED000091|DED000093|DED000095|DED000100|DED000102|DED000121|DED000127|DED000191|DED000195|DED000238|DED000241|DED000265|DED000267|DED000270|DED000275|DED000278|DED000284|DED000287|DED000302|DED000329|DED000330|DED000332|DED000333|DED000342|DED000348|DED000349|DED000350|DED000362|DED000379|DED000380|DED000383|DED000442|DED000444|DED000461|DED000465|DED000470|DED000482|DED000493|DED000504|DED000525|DED000540|DED000545|DED000551|DED000555|DED000571|DED000572|DED000573|DED000575|DED000576|DED000577|DED000578|DED000579|DED000580|DED000581|DED000582|DED000583|DED000585|DED000587|DED000588|DED000591|DED000592|DED000593|DED000594|DED000595|DED000597|DED000598|DED000599|DED000606|DED000608|DED000610|DED000616|DED000617|DED000620|DED000622|DED000624|DED000627|DED000630|DED000632|DED000638|DED000641|DED000642|DED000644|DED000647|DED000651|DED000656|DED000660|DED000661|DED000665|DED000667|DED000670|DED000671|DED000672|DED000673|DED000674|DED000678|DED000694|DED000710|DED000715|DED000716|DED000728|DED000752|DED000798|DED000799|DED000807|DED000810|DED000815|DED000823|DED000825|DED000835|DED000858|DED000865|DED000871|DED000884|DED000886|DED000891|DED000894|DED000898|DED000941|DED000967|DED000970|DED000972|DED000995	CTD			GO:0008283|GO:0050673|GO:0050679|GO:0060502
243	KE:739	DED000003|DED000008|DED000009|DED000010|DED000017|DED000018|DED000022|DED000025|DED000034|DED000036|DED000037|DED000038|DED000040|DED000045|DED000046|DED000048|DED000049|DED000051|DED000052|DED000056|DED000059|DED000060|DED000061|DED000064|DED000068|DED000071|DED000086|DED000090|DED000091|DED000095|DED000100|DED000102|DED000107|DED000108|DED000112|DED000117|DED000121|DED000139|DED000144|DED000153|DED000157|DED000182|DED000185|DED000191|DED000194|DED000195|DED000220|DED000238|DED000241|DED000265|DED000267|DED000270|DED000275|DED000278|DED000284|DED000287|DED000302|DED000329|DED000330|DED000332|DED000333|DED000342|DED000343|DED000348|DED000349|DED000350|DED000362|DED000368|DED000379|DED000380|DED000383|DED000398|DED000442|DED000444|DED000449|DED000461|DED000465|DED000470|DED000471|DED000482|DED000490|DED000493|DED000497|DED000504|DED000505|DED000525|DED000540|DED000545|DED000551|DED000555|DED000571|DED000572|DED000573|DED000575|DED000576|DED000577|DED000578|DED000579|DED000580|DED000581|DED000582|DED000583|DED000584|DED000585|DED000587|DED000588|DED000589|DED000591|DED000592|DED000593|DED000594|DED000595|DED000597|DED000598|DED000599|DED000602|DED000605|DED000606|DED000608|DED000610|DED000613|DED000615|DED000616|DED000617|DED000620|DED000621|DED000622|DED000624|DED000627|DED000630|DED000631|DED000632|DED000636|DED000638|DED000641|DED000642|DED000643|DED000644|DED000645|DED000647|DED000650|DED000651|DED000656|DED000657|DED000660|DED000661|DED000665|DED000666|DED000667|DED000670|DED000671|DED000672|DED000673|DED000674|DED000675|DED000678|DED000688|DED000690|DED000694|DED000695|DED000710|DED000715|DED000716|DED000723|DED000728|DED000752|DED000793|DED000794|DED000798|DED000799|DED000802|DED000805|DED000807|DED000810|DED000815|DED000822|DED000823|DED000825|DED000826|DED000835|DED000843|DED000858|DED000865|DED000871|DED000882|DED000884|DED000886|DED000891|DED000894|DED000898|DED000904|DED000929|DED000941|DED000943|DED000946|DED000960|DED000967|DED000970|DED000972|DED000995|DED001024	CTD		MESH:D013163	GO:0008283|GO:0008284|GO:0042127
244	KE:741	DED000580	CTD		MESH:D008224
245	KE:742	DED000002|DED000006|DED000018|DED000030|DED000032|DED000041|DED000043|DED000045|DED000049|DED000054|DED000057|DED000059|DED000065|DED000067|DED000068|DED000069|DED000076|DED000083|DED000085|DED000087|DED000088|DED000092|DED000094|DED000096|DED000099|DED000100|DED000102|DED000104|DED000114|DED000121|DED000122|DED000138|DED000139|DED000149|DED000179|DED000180|DED000188|DED000189|DED000193|DED000194|DED000195|DED000197|DED000200|DED000215|DED000227|DED000238|DED000255|DED000270|DED000278|DED000286|DED000290|DED000291|DED000292|DED000305|DED000309|DED000321|DED000325|DED000334|DED000335|DED000341|DED000342|DED000343|DED000345|DED000348|DED000350|DED000352|DED000360|DED000365|DED000368|DED000369|DED000371|DED000377|DED000379|DED000380|DED000381|DED000390|DED000392|DED000395|DED000396|DED000433|DED000454|DED000461|DED000465|DED000467|DED000474|DED000479|DED000483|DED000486|DED000493|DED000499|DED000513|DED000516|DED000526|DED000536|DED000537|DED000542|DED000543|DED000550|DED000557|DED000568|DED000569|DED000571|DED000575|DED000576|DED000580|DED000582|DED000584|DED000585|DED000590|DED000592|DED000593|DED000594|DED000596|DED000597|DED000598|DED000601|DED000604|DED000605|DED000608|DED000609|DED000611|DED000614|DED000615|DED000617|DED000619|DED000620|DED000622|DED000623|DED000627|DED000633|DED000637|DED000639|DED000641|DED000643|DED000645|DED000647|DED000650|DED000651|DED000652|DED000654|DED000656|DED000662|DED000665|DED000666|DED000668|DED000671|DED000673|DED000688|DED000690|DED000699|DED000704|DED000713|DED000714|DED000715|DED000716|DED000722|DED000723|DED000725|DED000728|DED000729|DED000731|DED000736|DED000738|DED000739|DED000741|DED000742|DED000747|DED000748|DED000774|DED000776|DED000785|DED000806|DED000809|DED000812|DED000816|DED000817|DED000819|DED000825|DED000830|DED000834|DED000835|DED000846|DED000848|DED000850|DED000854|DED000855|DED000858|DED000906|DED000910|DED000915|DED000917|DED000923|DED000927|DED000928|DED000930|DED000932|DED000934|DED000940|DED000951|DED000969|DED000972|DED000997|DED001037	DEDuCT|ToxCast				Decreased androgen levels		ACEA_AR_antagonist_80hr:loss|CEETOX_H295R_ANDR:inhibitory|CEETOX_H295R_ANDR_noMTC:inhibitory|CEETOX_H295R_TESTO:inhibitory|CEETOX_H295R_TESTO_noMTC:inhibitory|NVS_NR_hAR:loss|NVS_NR_rAR:loss|TOX21_AR_BLA_Antagonist_ratio:loss|TOX21_AR_LUC_MDAKB2_Antagonist_0.5nM_R1881:loss|UPITT_HCI_U2OS_AR_TIF2_Nucleoli_Antagonist:loss|UPITT_HCI_U2OS_AR_TIF2_Nucleoli_Cytoplasm_Ratio_Antagonist:loss
246	KE:744	DED000575|DED000677	DEDuCT				Alterations in number of leydig cells in offspring
247	KE:746	DED000009|DED000061|DED000071|DED000130|DED000191|DED000504|DED000575|DED000581|DED000593|DED000597|DED000598|DED000608|DED000623|DED000624|DED000670|DED000672|DED000871	CTD|DEDuCT			GO:0007268	Increased dopamine levels
248	KE:747	DED000080|DED000164|DED000205|DED000233|DED000263|DED000507|DED000525|DED000539|DED000575|DED000588|DED000592|DED000593|DED000597|DED000615|DED000651|DED000678|DED000690|DED000860|DED000958	DEDuCT				Decreased prolactin levels|Decreased prolactin levels in offspring
249	KE:748	DED000001|DED000011|DED000018|DED000019|DED000021|DED000026|DED000031|DED000034|DED000035|DED000037|DED000043|DED000044|DED000045|DED000048|DED000049|DED000057|DED000058|DED000062|DED000064|DED000065|DED000068|DED000069|DED000072|DED000073|DED000074|DED000075|DED000077|DED000083|DED000086|DED000087|DED000088|DED000089|DED000092|DED000094|DED000095|DED000096|DED000104|DED000105|DED000117|DED000120|DED000121|DED000122|DED000126|DED000127|DED000128|DED000135|DED000136|DED000138|DED000139|DED000140|DED000141|DED000143|DED000144|DED000145|DED000146|DED000147|DED000148|DED000149|DED000151|DED000155|DED000156|DED000159|DED000174|DED000179|DED000180|DED000182|DED000183|DED000189|DED000193|DED000195|DED000205|DED000207|DED000211|DED000212|DED000215|DED000221|DED000222|DED000227|DED000229|DED000234|DED000235|DED000242|DED000243|DED000244|DED000250|DED000262|DED000270|DED000278|DED000280|DED000286|DED000289|DED000293|DED000305|DED000309|DED000321|DED000330|DED000334|DED000341|DED000342|DED000345|DED000350|DED000352|DED000353|DED000357|DED000360|DED000362|DED000365|DED000369|DED000371|DED000376|DED000377|DED000380|DED000383|DED000388|DED000390|DED000396|DED000416|DED000417|DED000433|DED000437|DED000441|DED000446|DED000448|DED000451|DED000460|DED000461|DED000463|DED000464|DED000465|DED000467|DED000474|DED000479|DED000482|DED000483|DED000484|DED000486|DED000490|DED000512|DED000536|DED000555|DED000568|DED000569|DED000572|DED000575|DED000579|DED000580|DED000582|DED000583|DED000587|DED000588|DED000590|DED000592|DED000594|DED000596|DED000597|DED000598|DED000599|DED000600|DED000601|DED000602|DED000605|DED000606|DED000608|DED000611|DED000612|DED000614|DED000615|DED000616|DED000617|DED000620|DED000622|DED000625|DED000626|DED000627|DED000633|DED000634|DED000636|DED000637|DED000639|DED000641|DED000643|DED000645|DED000646|DED000649|DED000650|DED000652|DED000655|DED000656|DED000657|DED000661|DED000662|DED000665|DED000668|DED000669|DED000670|DED000671|DED000672|DED000673|DED000674|DED000675|DED000688|DED000690|DED000694|DED000698|DED000699|DED000700|DED000704|DED000711|DED000718|DED000723|DED000725|DED000731|DED000733|DED000744|DED000747|DED000751|DED000768|DED000774|DED000776|DED000785|DED000794|DED000805|DED000807|DED000809|DED000810|DED000817|DED000820|DED000825|DED000830|DED000833|DED000834|DED000835|DED000843|DED000847|DED000850|DED000855|DED000860|DED000861|DED000865|DED000868|DED000876|DED000906|DED000910|DED000911|DED000914|DED000915|DED000925|DED000926|DED000927|DED000928|DED000929|DED000931|DED000932|DED000934|DED000940|DED000944|DED000964|DED000969|DED000974|DED000986|DED001000|DED001007|DED001027	CTD|ToxCast			GO:0030284			ACEA_ER_80hr:gain|ATG_ERE_CIS:activatory|ATG_ERRa_TRANS:gain|ATG_ERa_TRANS:gain|ATG_hERa_EcoTox2:gain|ATG_hERa_XSP1:gain|ATG_hERa_XSP2:gain|ATG_hERb_XSP1:gain|ATG_hERb_XSP2:gain|CCTE_Deisenroth_AIME_384WELL_LUC_Active:gain|CCTE_Deisenroth_AIME_384WELL_LUC_Inactive:gain|CCTE_Deisenroth_AIME_384WELL_LUC_Shift:activatory|CCTE_Deisenroth_AIME_96WELL_LUC_Active:gain|CCTE_Deisenroth_AIME_96WELL_LUC_Inactive:gain|CEETOX_H295R_ESTRADIOL:activatory|CEETOX_H295R_ESTRADIOL_noMTC:activatory|CEETOX_H295R_ESTRONE:activatory|CEETOX_H295R_ESTRONE_noMTC:activatory|OT_ER_ERaERa_0480:gain|OT_ER_ERaERa_1440:gain|OT_ER_ERaERb_0480:gain|OT_ER_ERaERb_1440:gain|OT_ER_ERbERb_0480:gain|OT_ER_ERbERb_1440:gain|OT_ERa_GFPERaERE_0120:gain|OT_ERa_GFPERaERE_0480:gain|TOX21_ERa_LUC_VM7_Agonist:gain|TOX21_ERa_LUC_VM7_Agonist_10nM_ICI182780:gain|TOX21_ERb_BLA_Agonist_ratio:gain
250	KE:749	DED000029|DED000036|DED000038|DED000046|DED000051|DED000052|DED000056|DED000058|DED000089|DED000112|DED000113|DED000120|DED000121|DED000139|DED000166|DED000170|DED000178|DED000249|DED000267|DED000268|DED000302|DED000309|DED000318|DED000320|DED000343|DED000349|DED000351|DED000376|DED000380|DED000386|DED000390|DED000395|DED000423|DED000428|DED000430|DED000465|DED000469|DED000478|DED000524|DED000533|DED000553|DED000570|DED000572|DED000573|DED000575|DED000576|DED000581|DED000588|DED000592|DED000597|DED000598|DED000604|DED000608|DED000610|DED000616|DED000617|DED000620|DED000622|DED000624|DED000627|DED000628|DED000632|DED000641|DED000644|DED000645|DED000648|DED000649|DED000650|DED000651|DED000662|DED000666|DED000667|DED000669|DED000672|DED000673|DED000675|DED000676|DED000678|DED000679|DED000685|DED000687|DED000688|DED000691|DED000706|DED000723|DED000742|DED000763|DED000776|DED000791|DED000834|DED000848|DED000853|DED000860|DED000886|DED000888|DED000893|DED000900|DED000923|DED000927|DED000928|DED000936|DED000980|DED000981|DED000988|DED000990|DED000995	CTD|DEDuCT			GO:0042701|GO:2000870	Decreased progesterone levels|Decreased progesterone levels in offspring
251	KE:752	DED000099|DED000286	AOP-Wiki	AOP:106
252	KE:754	DED000017|DED000035|DED000051|DED000058|DED000119|DED000161|DED000184|DED000193|DED000249|DED000265|DED000266|DED000267|DED000269|DED000302|DED000303|DED000379|DED000390|DED000403|DED000416|DED000465|DED000504|DED000525|DED000544|DED000553|DED000572|DED000575|DED000579|DED000581|DED000585|DED000592|DED000594|DED000596|DED000597|DED000598|DED000599|DED000608|DED000611|DED000621|DED000632|DED000633|DED000634|DED000641|DED000644|DED000648|DED000650|DED000660|DED000664|DED000665|DED000666|DED000673|DED000677|DED000680|DED000681|DED000696|DED000700|DED000714|DED000763|DED000788|DED000818|DED000860|DED000890|DED000926|DED000946	DEDuCT				Decrease in testosterone/LH ratio|Increased LH levels
253	KE:756	DED000046|DED000191|DED000267|DED000268|DED000287|DED000302|DED000330|DED000461|DED000504|DED000508|DED000576|DED000577|DED000581|DED000582|DED000588|DED000593|DED000595|DED000597|DED000598|DED000608|DED000616|DED000617|DED000622|DED000624|DED000627|DED000632|DED000641|DED000651|DED000670|DED000678|DED000695|DED000823|DED000835|DED000894|DED000972	AOP-Wiki|CTD	AOP:42		GO:0010467|GO:0010468|GO:0010629|GO:0032922|GO:0040029
254	KE:757	DED000009|DED000036|DED000267|DED000482|DED000597|DED000632|DED000670|DED000678|DED000972	AOP-Wiki|CTD	AOP:42		GO:0007420
255	KE:758	DED000009|DED000018|DED000061|DED000071|DED000191|DED000504|DED000578|DED000670|DED000871|DED000972	AOP-Wiki|CTD	AOP:42|AOP:490		GO:0007268
256	KE:759	DED000024|DED000040|DED000059|DED000062|DED000241|DED000267|DED000269|DED000270|DED000321|DED000330|DED000348|DED000379|DED000442|DED000444|DED000504|DED000545|DED000563|DED000573|DED000575|DED000587|DED000608|DED000665|DED000670|DED000678|DED000689|DED000758|DED000798|DED000826|DED000891|DED000894|DED000959|DED000972	AOP-Wiki|CTD	AOP:413|AOP:447	MESH:D005921|MESH:D007676|MESH:D008181
257	KE:761	DED000482	CTD			GO:0006821
258	KE:762	DED000461	NeurotoxKB					GABA Modulators
259	KE:763	DED000036|DED000052|DED000060|DED000061|DED000284|DED000493|DED000502|DED000593|DED000622|DED000689|DED000835	CTD			GO:0042391
260	KE:764	DED000009|DED000018|DED000020|DED000022|DED000040|DED000042|DED000046|DED000052|DED000056|DED000061|DED000062|DED000066|DED000067|DED000071|DED000089|DED000093|DED000097|DED000098|DED000099|DED000101|DED000108|DED000109|DED000110|DED000116|DED000119|DED000132|DED000144|DED000147|DED000167|DED000170|DED000184|DED000191|DED000204|DED000244|DED000265|DED000293|DED000330|DED000332|DED000349|DED000379|DED000442|DED000493|DED000504|DED000568|DED000578|DED000579|DED000580|DED000583|DED000595|DED000636|DED000644|DED000678|DED000695|DED000702|DED000774|DED000801|DED000810|DED000816|DED000833|DED000835|DED000871|DED000882|DED000894|DED000941|DED000980	CTD|NeurotoxKB		MESH:D001259			Ataxia|Paralysis
261	KE:767	DED000036|DED000046|DED000059|DED000071|DED000270|DED000349|DED000379|DED000442|DED000555|DED000563|DED000573|DED000587|DED000670|DED000689|DED000758|DED000805|DED000891|DED000959	CTD		MESH:D009395
262	KE:768	DED000003|DED000009|DED000010|DED000042|DED000046|DED000049|DED000065|DED000067|DED000165|DED000241|DED000329|DED000332|DED000362|DED000379|DED000442|DED000444|DED000471|DED000482|DED000493|DED000504|DED000525|DED000540|DED000575|DED000577|DED000578|DED000579|DED000580|DED000581|DED000583|DED000590|DED000592|DED000597|DED000599|DED000606|DED000608|DED000616|DED000617|DED000624|DED000627|DED000632|DED000644|DED000651|DED000656|DED000657|DED000672|DED000678|DED000689|DED000799|DED000835|DED000871|DED000884|DED000886|DED000967	AOP-Wiki|CTD	AOP:136	MESH:D007855|MESH:D011041|MESH:D011833	GO:0012501|GO:0042267
263	KE:769	DED000008|DED000046|DED000267|DED000573|DED000576|DED000593|DED000597|DED000624|DED000627|DED000651|DED000678|DED000894	CTD			GO:0009060|GO:0022904|GO:0045333
264	KE:771	DED000010|DED000012|DED000015|DED000021|DED000023|DED000025|DED000028|DED000029|DED000040|DED000051|DED000063|DED000066|DED000075|DED000080|DED000087|DED000096|DED000100|DED000109|DED000121|DED000135|DED000139|DED000141|DED000142|DED000164|DED000191|DED000192|DED000194|DED000206|DED000212|DED000232|DED000233|DED000236|DED000238|DED000241|DED000247|DED000248|DED000258|DED000261|DED000263|DED000267|DED000271|DED000273|DED000301|DED000302|DED000303|DED000304|DED000311|DED000313|DED000314|DED000319|DED000328|DED000340|DED000341|DED000347|DED000359|DED000363|DED000368|DED000379|DED000380|DED000382|DED000384|DED000391|DED000397|DED000400|DED000404|DED000405|DED000408|DED000409|DED000410|DED000415|DED000420|DED000421|DED000422|DED000424|DED000426|DED000427|DED000429|DED000438|DED000451|DED000453|DED000460|DED000463|DED000471|DED000475|DED000497|DED000537|DED000539|DED000540|DED000549|DED000550|DED000567|DED000572|DED000573|DED000578|DED000581|DED000582|DED000583|DED000584|DED000585|DED000588|DED000592|DED000593|DED000597|DED000598|DED000602|DED000604|DED000608|DED000610|DED000611|DED000620|DED000621|DED000623|DED000624|DED000626|DED000628|DED000629|DED000630|DED000631|DED000634|DED000638|DED000641|DED000642|DED000644|DED000651|DED000656|DED000661|DED000664|DED000666|DED000670|DED000672|DED000675|DED000680|DED000681|DED000683|DED000686|DED000689|DED000693|DED000718|DED000728|DED000738|DED000739|DED000753|DED000765|DED000775|DED000786|DED000810|DED000894|DED000898|DED000902|DED000917|DED000972|DED000982|DED000999|DED001026|DED001027|DED001041	CTD|DEDuCT		MESH:D007037		Decrease in T3 levels|Decrease in T4 levels|Decrease in T4/T3 ratio
265	KE:772	DED000465|DED000597|DED000632|DED000665|DED000672|DED000675|DED000984	AOP-Wiki|CTD|DEDuCT	AOP:503	MESH:D004714		Affects endometrial development|Endometrial hyperplasia in offspring
266	KE:773	DED000463|DED000465|DED000547|DED000594|DED000608|DED000624|DED000632|DED000665|DED000672|DED000696|DED000865	CTD|DEDuCT		MESH:D016889		Endometrial carcinoma
267	KE:774	DED000071|DED000992	AOP-Wiki	AOP:107
268	KE:777	DED000009|DED000010|DED000036|DED000040|DED000046|DED000048|DED000059|DED000091|DED000095|DED000099|DED000108|DED000127|DED000144|DED000157|DED000160|DED000191|DED000194|DED000204|DED000241|DED000242|DED000265|DED000267|DED000270|DED000275|DED000284|DED000287|DED000309|DED000329|DED000332|DED000333|DED000343|DED000348|DED000349|DED000362|DED000379|DED000398|DED000411|DED000444|DED000465|DED000471|DED000482|DED000493|DED000502|DED000504|DED000508|DED000525|DED000547|DED000551|DED000555|DED000573|DED000575|DED000576|DED000577|DED000578|DED000580|DED000581|DED000591|DED000593|DED000594|DED000595|DED000597|DED000599|DED000606|DED000608|DED000616|DED000617|DED000622|DED000624|DED000627|DED000630|DED000631|DED000632|DED000634|DED000644|DED000647|DED000651|DED000657|DED000660|DED000667|DED000670|DED000672|DED000673|DED000674|DED000678|DED000689|DED000690|DED000694|DED000695|DED000709|DED000710|DED000728|DED000752|DED000801|DED000802|DED000810|DED000815|DED000835|DED000858|DED000871|DED000882|DED000884|DED000886|DED000887|DED000891|DED000894|DED000936|DED000941|DED000946|DED000967	CTD		MESH:D005128	GO:0002523|GO:0006954|GO:0050729
269	KE:778	DED000003|DED000008|DED000009|DED000010|DED000017|DED000018|DED000022|DED000025|DED000034|DED000036|DED000037|DED000038|DED000040|DED000045|DED000046|DED000048|DED000049|DED000051|DED000052|DED000056|DED000059|DED000060|DED000061|DED000064|DED000068|DED000071|DED000086|DED000090|DED000091|DED000095|DED000100|DED000102|DED000107|DED000108|DED000112|DED000117|DED000121|DED000139|DED000144|DED000153|DED000157|DED000182|DED000185|DED000191|DED000194|DED000195|DED000220|DED000238|DED000241|DED000265|DED000267|DED000270|DED000275|DED000278|DED000284|DED000287|DED000302|DED000329|DED000330|DED000332|DED000333|DED000342|DED000343|DED000348|DED000349|DED000350|DED000362|DED000368|DED000379|DED000380|DED000383|DED000398|DED000442|DED000444|DED000449|DED000461|DED000465|DED000470|DED000471|DED000482|DED000490|DED000493|DED000497|DED000504|DED000505|DED000525|DED000540|DED000545|DED000551|DED000555|DED000571|DED000572|DED000573|DED000575|DED000576|DED000577|DED000578|DED000579|DED000580|DED000581|DED000582|DED000583|DED000584|DED000585|DED000587|DED000588|DED000589|DED000591|DED000592|DED000593|DED000594|DED000595|DED000597|DED000598|DED000599|DED000602|DED000605|DED000606|DED000608|DED000610|DED000613|DED000615|DED000616|DED000617|DED000620|DED000621|DED000622|DED000624|DED000627|DED000630|DED000631|DED000632|DED000636|DED000638|DED000641|DED000642|DED000643|DED000644|DED000645|DED000647|DED000650|DED000651|DED000656|DED000657|DED000660|DED000661|DED000665|DED000666|DED000667|DED000670|DED000671|DED000672|DED000673|DED000674|DED000675|DED000678|DED000688|DED000690|DED000694|DED000695|DED000710|DED000715|DED000716|DED000723|DED000728|DED000752|DED000793|DED000794|DED000798|DED000799|DED000802|DED000807|DED000810|DED000815|DED000822|DED000823|DED000825|DED000826|DED000835|DED000843|DED000858|DED000865|DED000871|DED000884|DED000886|DED000891|DED000894|DED000898|DED000904|DED000929|DED000941|DED000943|DED000946|DED000960|DED000967|DED000970|DED000972|DED000995|DED001024	CTD		MESH:D009389	GO:0008283|GO:0008284|GO:0042127|GO:0050673
270	KE:779	DED000095|DED000284	CTD		MESH:D000077195
271	KE:781	DED000003|DED000008|DED000009|DED000010|DED000017|DED000018|DED000022|DED000025|DED000034|DED000036|DED000037|DED000038|DED000040|DED000045|DED000046|DED000048|DED000049|DED000051|DED000052|DED000056|DED000059|DED000060|DED000061|DED000064|DED000068|DED000071|DED000086|DED000090|DED000091|DED000095|DED000100|DED000102|DED000107|DED000108|DED000112|DED000117|DED000121|DED000139|DED000144|DED000153|DED000157|DED000182|DED000185|DED000191|DED000194|DED000195|DED000220|DED000238|DED000241|DED000265|DED000267|DED000270|DED000275|DED000278|DED000284|DED000287|DED000302|DED000329|DED000330|DED000332|DED000333|DED000342|DED000343|DED000348|DED000349|DED000350|DED000362|DED000368|DED000379|DED000380|DED000383|DED000398|DED000442|DED000444|DED000449|DED000461|DED000465|DED000470|DED000471|DED000482|DED000490|DED000493|DED000497|DED000504|DED000505|DED000525|DED000540|DED000545|DED000551|DED000555|DED000571|DED000572|DED000573|DED000575|DED000576|DED000577|DED000578|DED000579|DED000580|DED000581|DED000582|DED000583|DED000584|DED000585|DED000587|DED000588|DED000589|DED000591|DED000592|DED000593|DED000594|DED000595|DED000597|DED000598|DED000599|DED000602|DED000605|DED000606|DED000608|DED000610|DED000613|DED000615|DED000616|DED000617|DED000620|DED000621|DED000622|DED000624|DED000627|DED000630|DED000631|DED000632|DED000636|DED000638|DED000641|DED000642|DED000643|DED000644|DED000645|DED000647|DED000650|DED000651|DED000656|DED000657|DED000660|DED000661|DED000665|DED000666|DED000667|DED000670|DED000671|DED000672|DED000673|DED000674|DED000675|DED000678|DED000688|DED000690|DED000694|DED000695|DED000710|DED000715|DED000716|DED000723|DED000728|DED000752|DED000793|DED000794|DED000798|DED000799|DED000802|DED000807|DED000810|DED000815|DED000822|DED000823|DED000825|DED000826|DED000835|DED000843|DED000858|DED000865|DED000871|DED000884|DED000886|DED000891|DED000894|DED000898|DED000904|DED000929|DED000941|DED000943|DED000946|DED000960|DED000967|DED000970|DED000972|DED000995|DED001024	CTD			GO:0008283|GO:0008284|GO:0042127|GO:0050673
272	KE:785	DED000011|DED000017|DED000021|DED000031|DED000032|DED000044|DED000046|DED000073|DED000076|DED000083|DED000088|DED000089|DED000094|DED000096|DED000099|DED000100|DED000102|DED000122|DED000144|DED000147|DED000151|DED000179|DED000182|DED000184|DED000189|DED000193|DED000195|DED000201|DED000207|DED000215|DED000221|DED000222|DED000234|DED000236|DED000254|DED000255|DED000270|DED000289|DED000309|DED000348|DED000350|DED000352|DED000371|DED000392|DED000417|DED000433|DED000448|DED000470|DED000474|DED000479|DED000486|DED000499|DED000507|DED000543|DED000545|DED000576|DED000581|DED000582|DED000592|DED000593|DED000594|DED000597|DED000598|DED000601|DED000604|DED000611|DED000614|DED000615|DED000622|DED000623|DED000633|DED000639|DED000641|DED000652|DED000654|DED000657|DED000661|DED000666|DED000674|DED000690|DED000699|DED000709|DED000715|DED000716|DED000722|DED000723|DED000725|DED000748|DED000774|DED000776|DED000785|DED000805|DED000817|DED000819|DED000835|DED000840|DED000867|DED000884|DED000927|DED000932|DED000934|DED000969	ToxCast						ACEA_AR_agonist_80hr:gain|ATG_AR_TRANS:gain|CEETOX_H295R_ANDR:activatory|CEETOX_H295R_TESTO:activatory|OT_AR_ARELUC_AG_1440:gain|OT_AR_ARSRC1_0480:gain|OT_AR_ARSRC1_0960:gain|TOX21_AR_BLA_Agonist_ratio:gain|TOX21_AR_LUC_MDAKB2_Agonist:gain|TOX21_AR_LUC_MDAKB2_Agonist_3uM_Nilutamide:gain|UPITT_HCI_U2OS_AR_TIF2_Nucleoli_Agonist:gain|UPITT_HCI_U2OS_AR_TIF2_Nucleoli_Cytoplasm_Ratio_Agonist:gain
273	KE:786	DED000003|DED000008|DED000009|DED000010|DED000017|DED000019|DED000022|DED000024|DED000034|DED000035|DED000036|DED000037|DED000038|DED000040|DED000042|DED000046|DED000048|DED000049|DED000051|DED000052|DED000059|DED000061|DED000062|DED000064|DED000065|DED000067|DED000068|DED000070|DED000071|DED000082|DED000083|DED000086|DED000088|DED000091|DED000095|DED000099|DED000100|DED000102|DED000108|DED000112|DED000120|DED000121|DED000144|DED000153|DED000157|DED000163|DED000169|DED000191|DED000194|DED000195|DED000197|DED000203|DED000204|DED000209|DED000224|DED000241|DED000265|DED000267|DED000268|DED000270|DED000275|DED000278|DED000287|DED000291|DED000297|DED000302|DED000303|DED000305|DED000309|DED000310|DED000321|DED000325|DED000329|DED000330|DED000332|DED000342|DED000343|DED000348|DED000349|DED000350|DED000368|DED000379|DED000380|DED000442|DED000444|DED000461|DED000465|DED000470|DED000471|DED000472|DED000474|DED000486|DED000493|DED000502|DED000504|DED000510|DED000513|DED000517|DED000525|DED000537|DED000540|DED000547|DED000551|DED000553|DED000563|DED000570|DED000573|DED000574|DED000575|DED000576|DED000578|DED000579|DED000580|DED000581|DED000582|DED000583|DED000584|DED000585|DED000587|DED000588|DED000589|DED000591|DED000593|DED000594|DED000595|DED000597|DED000598|DED000599|DED000605|DED000606|DED000608|DED000613|DED000616|DED000617|DED000621|DED000622|DED000624|DED000630|DED000631|DED000632|DED000634|DED000635|DED000636|DED000637|DED000642|DED000644|DED000647|DED000648|DED000650|DED000651|DED000656|DED000660|DED000665|DED000666|DED000667|DED000670|DED000671|DED000672|DED000673|DED000674|DED000678|DED000688|DED000689|DED000690|DED000691|DED000692|DED000694|DED000695|DED000708|DED000709|DED000710|DED000716|DED000723|DED000728|DED000742|DED000752|DED000758|DED000788|DED000793|DED000798|DED000800|DED000802|DED000805|DED000806|DED000807|DED000810|DED000815|DED000825|DED000826|DED000833|DED000835|DED000843|DED000847|DED000853|DED000858|DED000868|DED000882|DED000884|DED000885|DED000886|DED000887|DED000891|DED000894|DED000927|DED000932|DED000937|DED000941|DED000946|DED000959|DED000972	CTD		MESH:D056486
274	KE:787	DED000003|DED000008|DED000009|DED000010|DED000017|DED000018|DED000022|DED000025|DED000034|DED000036|DED000037|DED000038|DED000040|DED000045|DED000046|DED000048|DED000049|DED000051|DED000052|DED000056|DED000059|DED000060|DED000061|DED000064|DED000068|DED000071|DED000086|DED000090|DED000091|DED000095|DED000100|DED000102|DED000107|DED000108|DED000112|DED000117|DED000121|DED000139|DED000144|DED000153|DED000157|DED000182|DED000185|DED000191|DED000194|DED000195|DED000220|DED000238|DED000241|DED000265|DED000267|DED000270|DED000275|DED000278|DED000284|DED000287|DED000302|DED000329|DED000330|DED000332|DED000333|DED000342|DED000343|DED000348|DED000349|DED000350|DED000362|DED000368|DED000379|DED000380|DED000383|DED000398|DED000442|DED000444|DED000449|DED000461|DED000465|DED000470|DED000471|DED000482|DED000490|DED000493|DED000497|DED000504|DED000505|DED000525|DED000540|DED000545|DED000551|DED000555|DED000571|DED000572|DED000573|DED000575|DED000576|DED000577|DED000578|DED000579|DED000580|DED000581|DED000582|DED000583|DED000584|DED000585|DED000587|DED000588|DED000589|DED000591|DED000592|DED000593|DED000594|DED000595|DED000597|DED000598|DED000599|DED000602|DED000605|DED000606|DED000608|DED000610|DED000613|DED000615|DED000616|DED000617|DED000620|DED000621|DED000622|DED000624|DED000627|DED000630|DED000631|DED000632|DED000636|DED000638|DED000641|DED000642|DED000643|DED000644|DED000645|DED000647|DED000650|DED000651|DED000656|DED000657|DED000660|DED000661|DED000665|DED000666|DED000667|DED000670|DED000671|DED000672|DED000673|DED000674|DED000675|DED000678|DED000688|DED000690|DED000694|DED000695|DED000710|DED000715|DED000716|DED000723|DED000728|DED000752|DED000793|DED000794|DED000798|DED000799|DED000802|DED000807|DED000810|DED000815|DED000822|DED000823|DED000825|DED000826|DED000835|DED000843|DED000858|DED000865|DED000871|DED000884|DED000886|DED000891|DED000894|DED000898|DED000904|DED000929|DED000941|DED000943|DED000946|DED000960|DED000967|DED000970|DED000972|DED000995|DED001024	CTD			GO:0008283|GO:0008284|GO:0042127|GO:0050673
275	KE:790	DED000087|DED000215|DED000270|DED000623|DED000643|DED000690|DED000785	ToxCast						CCTE_Deisenroth_5AR_NBTE_ratio:inhibitory
276	KE:791	DED000017|DED000035|DED000051|DED000058|DED000119|DED000161|DED000184|DED000193|DED000249|DED000265|DED000266|DED000267|DED000269|DED000302|DED000303|DED000379|DED000390|DED000403|DED000416|DED000465|DED000504|DED000525|DED000544|DED000553|DED000572|DED000575|DED000579|DED000581|DED000585|DED000592|DED000594|DED000596|DED000597|DED000598|DED000599|DED000602|DED000608|DED000611|DED000621|DED000624|DED000632|DED000633|DED000634|DED000641|DED000644|DED000648|DED000650|DED000664|DED000665|DED000666|DED000673|DED000677|DED000680|DED000681|DED000696|DED000700|DED000714|DED000763|DED000788|DED000818|DED000860|DED000890|DED000926|DED000946	DEDuCT				Increased LH levels|Increased LH levels in offspring
277	KE:792	DED000071|DED000191|DED000267|DED000275|DED000287|DED000379|DED000471|DED000573|DED000575|DED000576|DED000578|DED000581|DED000582|DED000585|DED000592|DED000593|DED000597|DED000598|DED000608|DED000616|DED000624|DED000627|DED000630|DED000632|DED000651|DED000665|DED000672|DED000678|DED000891|DED000894	CTD			GO:0006694|GO:0061370|GO:2000224|GO:2000225
278	KE:793	DED000009|DED000036|DED000040|DED000046|DED000059|DED000062|DED000071|DED000088|DED000224|DED000265|DED000267|DED000270|DED000297|DED000348|DED000349|DED000379|DED000471|DED000482|DED000493|DED000504|DED000553|DED000563|DED000573|DED000587|DED000593|DED000597|DED000622|DED000632|DED000637|DED000670|DED000678|DED000689|DED000758|DED000798|DED000826|DED000882|DED000891|DED000894|DED000941|DED000959|DED000972	CTD		MESH:D003556|MESH:D011507
279	KE:795	DED000003|DED000008|DED000009|DED000010|DED000017|DED000018|DED000022|DED000025|DED000034|DED000036|DED000037|DED000038|DED000040|DED000045|DED000046|DED000048|DED000049|DED000051|DED000052|DED000056|DED000059|DED000060|DED000061|DED000064|DED000068|DED000071|DED000086|DED000090|DED000091|DED000095|DED000100|DED000102|DED000107|DED000108|DED000112|DED000117|DED000121|DED000139|DED000144|DED000153|DED000157|DED000182|DED000185|DED000191|DED000194|DED000195|DED000220|DED000238|DED000241|DED000265|DED000267|DED000270|DED000275|DED000278|DED000284|DED000287|DED000302|DED000329|DED000330|DED000332|DED000333|DED000342|DED000343|DED000348|DED000349|DED000350|DED000362|DED000368|DED000379|DED000380|DED000383|DED000398|DED000442|DED000444|DED000449|DED000461|DED000465|DED000470|DED000471|DED000482|DED000490|DED000493|DED000497|DED000504|DED000505|DED000525|DED000540|DED000545|DED000551|DED000555|DED000571|DED000572|DED000573|DED000575|DED000576|DED000577|DED000578|DED000579|DED000580|DED000581|DED000582|DED000583|DED000584|DED000585|DED000587|DED000588|DED000589|DED000591|DED000592|DED000593|DED000594|DED000595|DED000597|DED000598|DED000599|DED000602|DED000605|DED000606|DED000608|DED000610|DED000613|DED000615|DED000616|DED000617|DED000620|DED000621|DED000622|DED000624|DED000627|DED000630|DED000631|DED000632|DED000636|DED000638|DED000641|DED000642|DED000643|DED000644|DED000645|DED000647|DED000650|DED000651|DED000656|DED000657|DED000660|DED000661|DED000665|DED000666|DED000667|DED000670|DED000671|DED000672|DED000673|DED000674|DED000675|DED000678|DED000688|DED000690|DED000694|DED000695|DED000710|DED000715|DED000716|DED000723|DED000728|DED000752|DED000793|DED000794|DED000798|DED000799|DED000802|DED000807|DED000810|DED000815|DED000822|DED000823|DED000825|DED000826|DED000835|DED000843|DED000858|DED000865|DED000871|DED000884|DED000886|DED000891|DED000894|DED000898|DED000904|DED000929|DED000941|DED000943|DED000946|DED000960|DED000967|DED000970|DED000972|DED000995|DED001024	AOP-Wiki|CTD	AOP:335		GO:0008283|GO:0008284|GO:0042127
280	KE:796	DED000045|DED000149|DED000597|DED000598|DED000641|DED000663|DED000665|DED000674|DED000857|DED000865	AOP-Wiki|DEDuCT	AOP:335			Prostate hyperplasia
281	KE:798	DED000951	AOP-Wiki	AOP:546
282	KE:799	DED000069|DED000083|DED000086|DED000092|DED000100|DED000139|DED000189|DED000191|DED000215|DED000267|DED000268|DED000270|DED000274|DED000287|DED000302|DED000330|DED000350|DED000474|DED000504|DED000508|DED000543|DED000572|DED000576|DED000577|DED000581|DED000582|DED000594|DED000595|DED000597|DED000600|DED000602|DED000608|DED000614|DED000616|DED000624|DED000645|DED000651|DED000666|DED000678|DED000690|DED000695|DED000725|DED000731|DED000742|DED000774|DED000823|DED000850|DED000868|DED000894|DED000907|DED000915|DED000932	CTD|ToxCast			GO:0010467|GO:0010468			ATG_HIF1a_CIS:activatory|TOX21_HRE_BLA_Agonist_ratio:gain
283	KE:800	DED000002|DED000032|DED000064|DED000078|DED000083|DED000107|DED000207|DED000215|DED000217|DED000270|DED000345|DED000348|DED000352|DED000368|DED000394|DED000395|DED000399|DED000450|DED000464|DED000465|DED000479|DED000496|DED000542|DED000571|DED000589|DED000614|DED000619|DED000632|DED000639|DED000654|DED000657|DED000673|DED000688|DED000690|DED000704|DED000715|DED000717|DED000723|DED000725|DED000728|DED000729|DED000731|DED000741|DED000766|DED000806|DED000817|DED000835|DED000848|DED000855|DED000858|DED000900|DED000923|DED000925|DED000932|DED000997	ToxCast						TOX21_Aromatase_LUC_Antagonist:loss
284	KE:801	DED000069|DED000083|DED000086|DED000092|DED000100|DED000139|DED000189|DED000215|DED000270|DED000274|DED000350|DED000474|DED000543|DED000572|DED000576|DED000594|DED000600|DED000602|DED000614|DED000645|DED000666|DED000690|DED000725|DED000731|DED000742|DED000774|DED000850|DED000868|DED000907|DED000915|DED000932	ToxCast						ATG_HIF1a_CIS:activatory|TOX21_HRE_BLA_Agonist_ratio:gain
285	KE:802	DED000069|DED000083|DED000086|DED000087|DED000092|DED000100|DED000139|DED000189|DED000191|DED000215|DED000267|DED000268|DED000270|DED000274|DED000287|DED000302|DED000330|DED000350|DED000474|DED000504|DED000508|DED000543|DED000572|DED000576|DED000577|DED000581|DED000582|DED000594|DED000595|DED000597|DED000600|DED000602|DED000608|DED000614|DED000616|DED000624|DED000645|DED000651|DED000666|DED000678|DED000690|DED000695|DED000711|DED000725|DED000731|DED000742|DED000774|DED000823|DED000835|DED000850|DED000868|DED000894|DED000907|DED000915|DED000932|DED000997	CTD|ToxCast			GO:0010467|GO:0010468			ATG_HIF1a_CIS:activatory|LTEA_HepaRG_HIF1A:activatory|TOX21_HRE_BLA_Agonist_ratio:gain
286	KE:804	DED000331|DED001037	DEDuCT				Reduced HMG-CoA reductase in testes|Reduced HMG-CoA reductase in testes in offspring
287	KE:807	DED000009|DED000022|DED000029|DED000036|DED000046|DED000051|DED000059|DED000062|DED000065|DED000067|DED000088|DED000091|DED000096|DED000119|DED000128|DED000191|DED000203|DED000247|DED000267|DED000270|DED000276|DED000284|DED000330|DED000332|DED000342|DED000346|DED000348|DED000349|DED000361|DED000362|DED000379|DED000380|DED000400|DED000442|DED000471|DED000474|DED000482|DED000493|DED000504|DED000517|DED000540|DED000551|DED000555|DED000571|DED000573|DED000575|DED000576|DED000578|DED000579|DED000580|DED000581|DED000593|DED000594|DED000597|DED000598|DED000606|DED000608|DED000610|DED000616|DED000617|DED000618|DED000622|DED000624|DED000627|DED000632|DED000638|DED000639|DED000642|DED000644|DED000647|DED000650|DED000651|DED000660|DED000665|DED000666|DED000670|DED000672|DED000673|DED000678|DED000682|DED000685|DED000686|DED000694|DED000695|DED000710|DED000715|DED000733|DED000752|DED000798|DED000807|DED000810|DED000815|DED000816|DED000823|DED000882|DED000891|DED000894|DED000927|DED000946|DED000955	AOP-Wiki|CTD|DEDuCT	AOP:323		GO:0006695|GO:0008203|GO:0033344|GO:0045540|GO:0045541	Affects cholesterol biosynthesis|Affects cholesterol biosynthesis in offspring|Decreased cholesterol levels|Decreased cholesterol/HDL ratio
288	KE:808	DED000009|DED000022|DED000024|DED000029|DED000037|DED000038|DED000046|DED000047|DED000051|DED000052|DED000053|DED000059|DED000064|DED000065|DED000066|DED000070|DED000093|DED000094|DED000096|DED000109|DED000113|DED000119|DED000120|DED000121|DED000126|DED000127|DED000128|DED000139|DED000149|DED000153|DED000158|DED000164|DED000166|DED000182|DED000185|DED000191|DED000193|DED000194|DED000203|DED000221|DED000233|DED000256|DED000259|DED000261|DED000263|DED000266|DED000267|DED000268|DED000269|DED000289|DED000296|DED000302|DED000305|DED000309|DED000310|DED000317|DED000325|DED000329|DED000331|DED000332|DED000342|DED000343|DED000351|DED000361|DED000368|DED000386|DED000389|DED000390|DED000416|DED000425|DED000430|DED000438|DED000442|DED000452|DED000461|DED000466|DED000470|DED000471|DED000479|DED000499|DED000500|DED000501|DED000502|DED000503|DED000504|DED000506|DED000510|DED000513|DED000518|DED000524|DED000525|DED000544|DED000550|DED000551|DED000555|DED000570|DED000571|DED000572|DED000573|DED000575|DED000576|DED000577|DED000578|DED000579|DED000580|DED000581|DED000582|DED000583|DED000584|DED000585|DED000586|DED000587|DED000588|DED000589|DED000591|DED000592|DED000593|DED000594|DED000595|DED000596|DED000597|DED000598|DED000599|DED000600|DED000602|DED000605|DED000608|DED000609|DED000611|DED000613|DED000614|DED000615|DED000616|DED000617|DED000618|DED000620|DED000621|DED000622|DED000623|DED000624|DED000627|DED000628|DED000631|DED000632|DED000633|DED000634|DED000638|DED000641|DED000642|DED000645|DED000647|DED000648|DED000649|DED000650|DED000651|DED000654|DED000655|DED000660|DED000661|DED000662|DED000663|DED000664|DED000665|DED000666|DED000667|DED000668|DED000669|DED000672|DED000673|DED000675|DED000676|DED000677|DED000680|DED000685|DED000689|DED000691|DED000692|DED000694|DED000696|DED000699|DED000703|DED000710|DED000717|DED000720|DED000728|DED000741|DED000742|DED000755|DED000757|DED000761|DED000763|DED000765|DED000766|DED000776|DED000788|DED000791|DED000801|DED000804|DED000808|DED000815|DED000818|DED000819|DED000825|DED000830|DED000834|DED000849|DED000866|DED000871|DED000874|DED000878|DED000879|DED000886|DED000888|DED000890|DED000898|DED000900|DED000926|DED000936|DED000967|DED000981|DED000990|DED000993|DED001007|DED001011|DED001013	DEDuCT				Decrease in testosterone/LH ratio|Decreased testosterone levels
289	KE:809	DED000195|DED000201|DED000330	DEDuCT				Decreased cowper's gland weights
290	KE:814	DED000267|DED000269|DED000504|DED000582|DED000595|DED000597|DED000758|DED000882|DED000891|DED000894	AOP-Wiki|CTD	AOP:257|AOP:447	MESH:D000419
291	KE:818	DED000267|DED000284	CTD			GO:0048102
292	KE:819	DED000270|DED000573|DED000616|DED000670|DED000678|DED000894	CTD		MESH:D015433	GO:0003094
293	KE:821	DED000267|DED000504|DED000578|DED000592|DED000597|DED000624|DED000894	CTD			GO:0003014
294	KE:825	DED000031|DED000040|DED000046|DED000059|DED000062|DED000088|DED000099|DED000160|DED000224|DED000267|DED000268|DED000269|DED000310|DED000348|DED000349|DED000379|DED000471|DED000493|DED000502|DED000504|DED000555|DED000563|DED000573|DED000578|DED000585|DED000587|DED000591|DED000593|DED000595|DED000622|DED000665|DED000670|DED000689|DED000690|DED000694|DED000728|DED000758|DED000805|DED000810|DED000815|DED000891|DED000894|DED000941|DED000959|DED000972	CTD		MESH:C537757|MESH:D008181|MESH:D051437
295	KE:826	DED000009|DED000010|DED000018|DED000046|DED000048|DED000091|DED000127|DED000191|DED000241|DED000270|DED000284|DED000301|DED000329|DED000470|DED000504|DED000555|DED000577|DED000581|DED000588|DED000592|DED000597|DED000599|DED000608|DED000613|DED000627|DED000632|DED000644|DED000651|DED000667|DED000695|DED000815|DED000835|DED000882|DED000884|DED000891|DED000895|DED000970	CTD			GO:0001775|GO:1900015|GO:1900017
296	KE:827	DED000003|DED000010|DED000018|DED000019|DED000028|DED000036|DED000040|DED000042|DED000046|DED000052|DED000059|DED000062|DED000071|DED000124|DED000146|DED000149|DED000160|DED000224|DED000268|DED000270|DED000284|DED000329|DED000343|DED000348|DED000379|DED000465|DED000470|DED000471|DED000474|DED000486|DED000493|DED000504|DED000545|DED000563|DED000573|DED000581|DED000587|DED000588|DED000592|DED000593|DED000595|DED000605|DED000608|DED000613|DED000616|DED000622|DED000630|DED000631|DED000648|DED000651|DED000666|DED000667|DED000670|DED000678|DED000689|DED000690|DED000692|DED000695|DED000715|DED000716|DED000723|DED000728|DED000755|DED000758|DED000799|DED000805|DED000810|DED000835|DED000882|DED000894|DED000941|DED000946|DED000959|DED000969|DED000972	CTD		MESH:D001170|MESH:D003872|MESH:D003875|MESH:D003876|MESH:D003877|MESH:D004485|MESH:D005076|MESH:D009783|MESH:D010292|MESH:D014581|MESH:D017449|MESH:D017453|MESH:D017512
297	KE:831	DED000267	AOP-Wiki	AOP:257
298	KE:833	DED000267|DED000284	CTD			GO:0048102
299	KE:835	DED000267|DED000284	CTD			GO:0048102
300	KE:836	DED000267|DED000284	CTD			GO:0048102
301	KE:837	DED000267|DED000284	CTD			GO:0048102
302	KE:844	DED000610	AOP-Wiki	AOP:131
303	KE:845	DED000610	AOP-Wiki	AOP:131
304	KE:846	DED000610	AOP-Wiki	AOP:131
305	KE:848	DED000018|DED000055|DED000106|DED000583|DED000597|DED000608	DEDuCT				Decreased levels of norepinephrine
306	KE:850	DED000018|DED000023|DED000045|DED000065|DED000067|DED000075|DED000076|DED000077|DED000080|DED000083|DED000084|DED000087|DED000092|DED000098|DED000100|DED000107|DED000135|DED000137|DED000184|DED000191|DED000193|DED000216|DED000217|DED000261|DED000262|DED000267|DED000268|DED000270|DED000287|DED000288|DED000291|DED000302|DED000306|DED000309|DED000321|DED000322|DED000330|DED000334|DED000342|DED000344|DED000368|DED000380|DED000381|DED000383|DED000395|DED000470|DED000474|DED000482|DED000504|DED000508|DED000563|DED000570|DED000574|DED000575|DED000576|DED000577|DED000580|DED000581|DED000582|DED000588|DED000595|DED000597|DED000599|DED000600|DED000605|DED000608|DED000610|DED000616|DED000624|DED000634|DED000639|DED000641|DED000651|DED000654|DED000678|DED000695|DED000704|DED000723|DED000736|DED000741|DED000774|DED000776|DED000785|DED000810|DED000823|DED000846|DED000894|DED000906|DED000915|DED000923|DED000927|DED000929|DED000951|DED000970|DED000997	AOP-Wiki|CTD|ToxCast	AOP:131		GO:0010467|GO:0010468			CLD_CYP1A2_24hr:gain|CLD_CYP1A2_48hr:gain|CLD_CYP1A2_6hr:gain|LTEA_HepaRG_CYP1A2:activatory
307	KE:851	DED000015|DED000192|DED000424	AOP-Wiki	AOP:54
308	KE:853	DED000002|DED000003|DED000008|DED000009|DED000010|DED000017|DED000022|DED000024|DED000025|DED000031|DED000033|DED000034|DED000035|DED000036|DED000038|DED000040|DED000042|DED000046|DED000048|DED000049|DED000051|DED000052|DED000058|DED000059|DED000061|DED000062|DED000064|DED000065|DED000068|DED000070|DED000071|DED000080|DED000086|DED000088|DED000091|DED000095|DED000098|DED000099|DED000100|DED000102|DED000109|DED000121|DED000128|DED000144|DED000149|DED000157|DED000160|DED000166|DED000191|DED000194|DED000197|DED000203|DED000209|DED000213|DED000215|DED000238|DED000241|DED000242|DED000265|DED000267|DED000268|DED000270|DED000275|DED000278|DED000284|DED000286|DED000287|DED000297|DED000308|DED000310|DED000329|DED000330|DED000332|DED000333|DED000343|DED000348|DED000349|DED000350|DED000379|DED000411|DED000442|DED000444|DED000449|DED000465|DED000470|DED000471|DED000474|DED000482|DED000486|DED000490|DED000493|DED000501|DED000502|DED000504|DED000509|DED000510|DED000517|DED000525|DED000530|DED000540|DED000545|DED000551|DED000553|DED000555|DED000563|DED000570|DED000571|DED000572|DED000573|DED000575|DED000576|DED000577|DED000578|DED000579|DED000580|DED000581|DED000582|DED000583|DED000585|DED000587|DED000591|DED000592|DED000593|DED000594|DED000595|DED000597|DED000598|DED000606|DED000608|DED000610|DED000613|DED000614|DED000616|DED000617|DED000621|DED000622|DED000624|DED000627|DED000630|DED000631|DED000632|DED000634|DED000635|DED000637|DED000638|DED000641|DED000642|DED000643|DED000645|DED000648|DED000650|DED000651|DED000656|DED000657|DED000660|DED000661|DED000665|DED000666|DED000670|DED000671|DED000672|DED000673|DED000674|DED000675|DED000678|DED000687|DED000688|DED000689|DED000690|DED000694|DED000709|DED000715|DED000716|DED000723|DED000727|DED000728|DED000742|DED000752|DED000758|DED000788|DED000793|DED000794|DED000795|DED000798|DED000799|DED000800|DED000801|DED000802|DED000804|DED000807|DED000808|DED000810|DED000813|DED000815|DED000818|DED000822|DED000825|DED000826|DED000833|DED000835|DED000843|DED000853|DED000858|DED000865|DED000871|DED000882|DED000884|DED000886|DED000887|DED000891|DED000894|DED000897|DED000941|DED000943|DED000946|DED000959|DED000960|DED000967|DED000972	CTD		MESH:D064806	GO:0006884|GO:0006915|GO:0012501|GO:0042981|GO:0043066|GO:0043276|GO:0045454
309	KE:854	DED000003|DED000008|DED000009|DED000010|DED000017|DED000018|DED000025|DED000029|DED000034|DED000035|DED000036|DED000038|DED000039|DED000040|DED000045|DED000046|DED000049|DED000051|DED000059|DED000061|DED000063|DED000071|DED000086|DED000090|DED000091|DED000095|DED000096|DED000100|DED000102|DED000121|DED000149|DED000152|DED000153|DED000191|DED000195|DED000238|DED000241|DED000265|DED000267|DED000270|DED000271|DED000275|DED000278|DED000284|DED000287|DED000302|DED000305|DED000325|DED000329|DED000330|DED000332|DED000333|DED000335|DED000340|DED000342|DED000348|DED000349|DED000350|DED000362|DED000368|DED000379|DED000380|DED000383|DED000399|DED000407|DED000442|DED000444|DED000461|DED000465|DED000470|DED000471|DED000474|DED000475|DED000479|DED000482|DED000493|DED000504|DED000505|DED000525|DED000537|DED000539|DED000540|DED000545|DED000551|DED000555|DED000567|DED000570|DED000571|DED000572|DED000573|DED000575|DED000576|DED000577|DED000578|DED000579|DED000580|DED000581|DED000582|DED000583|DED000585|DED000587|DED000588|DED000591|DED000592|DED000593|DED000594|DED000595|DED000597|DED000598|DED000599|DED000602|DED000606|DED000608|DED000610|DED000615|DED000616|DED000617|DED000620|DED000622|DED000624|DED000627|DED000630|DED000632|DED000637|DED000638|DED000641|DED000642|DED000644|DED000647|DED000650|DED000651|DED000656|DED000657|DED000660|DED000661|DED000663|DED000665|DED000667|DED000670|DED000671|DED000672|DED000673|DED000674|DED000678|DED000690|DED000694|DED000696|DED000704|DED000707|DED000708|DED000710|DED000715|DED000716|DED000728|DED000730|DED000752|DED000765|DED000771|DED000774|DED000793|DED000798|DED000799|DED000807|DED000810|DED000815|DED000823|DED000825|DED000830|DED000835|DED000857|DED000858|DED000865|DED000871|DED000884|DED000886|DED000891|DED000894|DED000898|DED000941|DED000959|DED000967|DED000970|DED000972|DED000995|DED001011|DED001026|DED001031	CTD|DEDuCT|ToxCast		MESH:D004714|MESH:D006965	GO:0008283|GO:0042127	Abnormal proliferation of germ cells|Altered proliferation of placental cells|Altered proliferation of prostate cells|Endometrial carcinoma|Endometrial hyperplasia|Endometrial hyperplasia in offspring|Hyperplasia in adrenal gland|Hyperplasia in liver|Hyperplasia in mammary glands|Hyperplasia in ovary|Hyperplasia in pituitary gland|Hyperplasia in testis|Hyperplasia in thyroid gland|Hyperplasia of bone marrow|Hyperplasia of zona fasciculata in adrenal gland|Prostate hyperplasia|Uterine hyperplasia		APR_HepG2_StressKinase_1hr:inhibitory
310	KE:856	DED000071|DED000108|DED000301|DED000570|DED000624|DED000642|DED000644|DED000694|DED000710|DED000941	CTD		MESH:D018281
311	KE:860	DED000008|DED000059|DED000551|DED000573|DED000576|DED000593|DED000597|DED000608|DED000627|DED000635|DED000656|DED000825|DED000891|DED000941	CTD			GO:0006635|GO:0009062|GO:0019395|GO:0031999
312	KE:863	DED000241|DED000267|DED000505|DED000576|DED000622|DED000798	CTD			GO:0010498|GO:0030163|GO:0045732
313	KE:864	DED000003|DED000008|DED000009|DED000010|DED000018|DED000020|DED000024|DED000025|DED000027|DED000029|DED000033|DED000034|DED000036|DED000040|DED000042|DED000046|DED000048|DED000049|DED000051|DED000052|DED000059|DED000062|DED000071|DED000085|DED000091|DED000095|DED000099|DED000113|DED000119|DED000120|DED000121|DED000144|DED000191|DED000204|DED000205|DED000233|DED000241|DED000255|DED000265|DED000267|DED000268|DED000270|DED000275|DED000278|DED000287|DED000291|DED000297|DED000302|DED000305|DED000306|DED000309|DED000329|DED000330|DED000332|DED000342|DED000343|DED000348|DED000349|DED000362|DED000368|DED000379|DED000416|DED000442|DED000444|DED000465|DED000467|DED000470|DED000471|DED000474|DED000493|DED000501|DED000502|DED000504|DED000510|DED000517|DED000525|DED000551|DED000553|DED000563|DED000571|DED000573|DED000575|DED000576|DED000578|DED000579|DED000580|DED000581|DED000584|DED000590|DED000591|DED000592|DED000593|DED000594|DED000597|DED000598|DED000599|DED000602|DED000606|DED000608|DED000610|DED000615|DED000616|DED000617|DED000618|DED000619|DED000621|DED000622|DED000623|DED000624|DED000630|DED000632|DED000641|DED000642|DED000644|DED000647|DED000648|DED000650|DED000651|DED000660|DED000661|DED000664|DED000665|DED000666|DED000667|DED000670|DED000672|DED000673|DED000678|DED000686|DED000687|DED000688|DED000689|DED000690|DED000693|DED000694|DED000695|DED000710|DED000712|DED000720|DED000728|DED000742|DED000752|DED000765|DED000774|DED000793|DED000799|DED000801|DED000810|DED000813|DED000815|DED000816|DED000825|DED000826|DED000830|DED000835|DED000843|DED000849|DED000859|DED000860|DED000865|DED000871|DED000882|DED000883|DED000884|DED000886|DED000891|DED000894|DED000902|DED000927|DED000936|DED000941|DED000946|DED000959|DED000967|DED000972|DED000993|DED001024|DED001026	CTD|DEDuCT		MESH:D000855|MESH:D001835|MESH:D002100|MESH:D015431		Decreased body weights|Decreased body weights in offspring
314	KE:867	DED000091|DED000165	AOP-Wiki|CTD	AOP:136		GO:0051453
315	KE:868	DED000009|DED000010|DED000046|DED000059|DED000096|DED000099|DED000102|DED000126|DED000165|DED000172|DED000214|DED000224|DED000261|DED000267|DED000287|DED000301|DED000303|DED000349|DED000379|DED000465|DED000471|DED000482|DED000493|DED000502|DED000563|DED000565|DED000572|DED000575|DED000576|DED000577|DED000578|DED000581|DED000588|DED000592|DED000593|DED000594|DED000597|DED000608|DED000616|DED000622|DED000624|DED000632|DED000638|DED000641|DED000644|DED000651|DED000655|DED000656|DED000657|DED000665|DED000704|DED000728|DED000752|DED000807|DED000826|DED000835|DED000894|DED000941|DED000959	AOP-Wiki|CTD|DEDuCT	AOP:136	MESH:D001284|MESH:D009133|MESH:D010020|MESH:D020345|MESH:D029242		Atrophy in seminiferous tubules
316	KE:869	DED000165	AOP-Wiki	AOP:136
317	KE:870	DED000003|DED000008|DED000009|DED000010|DED000017|DED000018|DED000022|DED000025|DED000034|DED000036|DED000037|DED000038|DED000040|DED000045|DED000046|DED000048|DED000049|DED000051|DED000052|DED000056|DED000059|DED000060|DED000061|DED000064|DED000068|DED000071|DED000086|DED000090|DED000091|DED000095|DED000100|DED000102|DED000107|DED000108|DED000112|DED000117|DED000121|DED000139|DED000144|DED000153|DED000157|DED000165|DED000182|DED000185|DED000191|DED000194|DED000195|DED000220|DED000238|DED000241|DED000265|DED000267|DED000270|DED000275|DED000278|DED000284|DED000287|DED000302|DED000329|DED000330|DED000332|DED000333|DED000342|DED000343|DED000348|DED000349|DED000350|DED000362|DED000368|DED000379|DED000380|DED000383|DED000398|DED000442|DED000444|DED000449|DED000461|DED000465|DED000470|DED000471|DED000482|DED000490|DED000493|DED000497|DED000504|DED000505|DED000525|DED000540|DED000545|DED000551|DED000555|DED000571|DED000572|DED000573|DED000575|DED000576|DED000577|DED000578|DED000579|DED000580|DED000581|DED000582|DED000583|DED000584|DED000585|DED000587|DED000588|DED000589|DED000591|DED000592|DED000593|DED000594|DED000595|DED000597|DED000598|DED000599|DED000602|DED000605|DED000606|DED000608|DED000610|DED000613|DED000615|DED000616|DED000617|DED000620|DED000621|DED000622|DED000624|DED000627|DED000630|DED000631|DED000632|DED000636|DED000638|DED000641|DED000642|DED000643|DED000644|DED000645|DED000647|DED000650|DED000651|DED000656|DED000657|DED000660|DED000661|DED000665|DED000666|DED000667|DED000670|DED000671|DED000672|DED000673|DED000674|DED000675|DED000678|DED000688|DED000690|DED000694|DED000695|DED000710|DED000715|DED000716|DED000723|DED000728|DED000752|DED000765|DED000793|DED000794|DED000798|DED000799|DED000802|DED000807|DED000810|DED000815|DED000822|DED000823|DED000825|DED000826|DED000835|DED000843|DED000858|DED000865|DED000871|DED000884|DED000886|DED000891|DED000894|DED000898|DED000904|DED000929|DED000941|DED000943|DED000946|DED000960|DED000967|DED000970|DED000972|DED000995|DED001024	AOP-Wiki|CTD|DEDuCT	AOP:136	MESH:D007889|MESH:D007890	GO:0008283|GO:0008284|GO:0042127|GO:0050673	Abnormal proliferation of granulosa cells|Abnormal proliferation of neuronal cells|Abnormal proliferation of thyroid cells
318	KE:872	DED000165|DED000576	AOP-Wiki|CTD	AOP:136	MESH:D009669
319	KE:875	DED000551	AOP-Wiki	AOP:475
320	KE:876	DED000165	AOP-Wiki	AOP:136
321	KE:878	DED000018|DED000069|DED000086|DED000107|DED000182|DED000322|DED000342|DED000348|DED000349|DED000352|DED000368|DED000381|DED000465|DED000594|DED000639|DED000645|DED000654|DED000690|DED000717|DED000738|DED000741|DED000776|DED000835|DED000906|DED000911|DED000923	ToxCast						ATG_SREBP_CIS:inhibitory
322	KE:880	DED000191|DED000267|DED000268|DED000287|DED000302|DED000330|DED000504|DED000508|DED000576|DED000577|DED000581|DED000582|DED000595|DED000597|DED000608|DED000616|DED000624|DED000651|DED000678|DED000695|DED000823|DED000894	CTD			GO:0010467|GO:0010468
323	KE:881	DED000009|DED000065|DED000126|DED000128|DED000267|DED000441|DED000465|DED000471|DED000493|DED000504|DED000571|DED000572|DED000575|DED000578|DED000579|DED000581|DED000592|DED000593|DED000597|DED000598|DED000599|DED000606|DED000607|DED000608|DED000610|DED000611|DED000613|DED000617|DED000618|DED000623|DED000624|DED000627|DED000632|DED000634|DED000639|DED000644|DED000665|DED000678|DED000710|DED000720|DED000742|DED000743|DED000823|DED000869|DED000891|DED000894|DED000936	CTD|DEDuCT		MESH:D015228		Increased triglycerides level|Increased triglycerides level in offspring
324	KE:885	DED000002|DED000003|DED000008|DED000009|DED000010|DED000012|DED000013|DED000018|DED000020|DED000022|DED000025|DED000026|DED000028|DED000033|DED000034|DED000036|DED000037|DED000040|DED000041|DED000042|DED000045|DED000046|DED000048|DED000049|DED000051|DED000052|DED000056|DED000059|DED000062|DED000063|DED000065|DED000066|DED000068|DED000071|DED000072|DED000073|DED000080|DED000086|DED000090|DED000091|DED000092|DED000093|DED000094|DED000095|DED000099|DED000100|DED000102|DED000103|DED000104|DED000108|DED000116|DED000120|DED000121|DED000123|DED000125|DED000126|DED000131|DED000139|DED000149|DED000151|DED000152|DED000153|DED000154|DED000156|DED000158|DED000164|DED000165|DED000171|DED000177|DED000179|DED000180|DED000182|DED000188|DED000189|DED000191|DED000194|DED000195|DED000197|DED000198|DED000203|DED000204|DED000209|DED000210|DED000220|DED000227|DED000229|DED000230|DED000231|DED000232|DED000238|DED000241|DED000244|DED000258|DED000265|DED000267|DED000268|DED000270|DED000275|DED000278|DED000280|DED000284|DED000286|DED000287|DED000289|DED000301|DED000303|DED000309|DED000312|DED000321|DED000323|DED000324|DED000325|DED000326|DED000330|DED000332|DED000333|DED000334|DED000336|DED000338|DED000339|DED000341|DED000342|DED000344|DED000345|DED000362|DED000366|DED000368|DED000371|DED000376|DED000379|DED000380|DED000381|DED000383|DED000385|DED000388|DED000394|DED000396|DED000412|DED000431|DED000433|DED000435|DED000436|DED000441|DED000443|DED000444|DED000445|DED000448|DED000449|DED000461|DED000463|DED000465|DED000467|DED000468|DED000470|DED000471|DED000474|DED000477|DED000478|DED000479|DED000482|DED000483|DED000486|DED000488|DED000492|DED000493|DED000497|DED000504|DED000505|DED000508|DED000516|DED000517|DED000530|DED000532|DED000535|DED000536|DED000537|DED000539|DED000540|DED000547|DED000548|DED000550|DED000553|DED000555|DED000568|DED000569|DED000570|DED000571|DED000572|DED000573|DED000575|DED000576|DED000577|DED000578|DED000579|DED000580|DED000581|DED000582|DED000583|DED000585|DED000586|DED000588|DED000590|DED000592|DED000594|DED000595|DED000596|DED000597|DED000598|DED000599|DED000601|DED000602|DED000605|DED000606|DED000607|DED000608|DED000609|DED000610|DED000612|DED000613|DED000615|DED000616|DED000617|DED000620|DED000621|DED000622|DED000624|DED000625|DED000626|DED000627|DED000629|DED000630|DED000631|DED000632|DED000633|DED000635|DED000636|DED000637|DED000638|DED000640|DED000641|DED000642|DED000644|DED000645|DED000646|DED000647|DED000650|DED000651|DED000652|DED000653|DED000655|DED000656|DED000657|DED000660|DED000661|DED000662|DED000663|DED000664|DED000665|DED000667|DED000668|DED000669|DED000670|DED000671|DED000672|DED000673|DED000674|DED000675|DED000676|DED000677|DED000678|DED000679|DED000680|DED000681|DED000682|DED000685|DED000694|DED000695|DED000696|DED000698|DED000708|DED000709|DED000710|DED000713|DED000715|DED000716|DED000724|DED000725|DED000728|DED000729|DED000730|DED000734|DED000742|DED000744|DED000745|DED000747|DED000750|DED000754|DED000770|DED000771|DED000788|DED000798|DED000799|DED000805|DED000807|DED000810|DED000815|DED000818|DED000823|DED000825|DED000826|DED000833|DED000843|DED000847|DED000858|DED000861|DED000865|DED000870|DED000882|DED000884|DED000886|DED000891|DED000894|DED000897|DED000899|DED000903|DED000906|DED000907|DED000920|DED000929|DED000941|DED000944|DED000946|DED000951|DED000952|DED000953|DED000959|DED000960|DED000970|DED000972|DED000985|DED000991|DED000996|DED001006|DED001010|DED001011|DED001032|DED001033|DED001043	AOP-Wiki|CTD|DEDuCT|NeurotoxKB	AOP:474|AOP:534|AOP:546	MESH:C535836|MESH:C563236|MESH:D000077195|MESH:D000230|MESH:D001254|MESH:D001749|MESH:D001913|MESH:D001943|MESH:D002278|MESH:D002280|MESH:D002289|MESH:D002292|MESH:D002294|MESH:D002295|MESH:D002471|MESH:D005706|MESH:D005770|MESH:D005909|MESH:D005910|MESH:D006528|MESH:D007680|MESH:D007938|MESH:D007984|MESH:D008175|MESH:D008224|MESH:D008228|MESH:D008325|MESH:D008545|MESH:D008546|MESH:D008579|MESH:D009361|MESH:D009369|MESH:D009374|MESH:D009375|MESH:D009396|MESH:D009669|MESH:D010190|MESH:D010673|MESH:D011230|MESH:D011471|MESH:D012004|MESH:D012509|MESH:D012516|MESH:D012878|MESH:D013964|MESH:D014062|MESH:D014516|MESH:D014571|MESH:D014594|MESH:D015179|MESH:D016889|MESH:D018242|MESH:D018567|MESH:D019337|MESH:D044584|MESH:D055752|MESH:D058739|MESH:D058922|MESH:D063646		Adenocarcinoma|Cancer phenotype|Cervical carcinoma|Granulosa cell carcinoma|Hematopietic carcinoma|Hepatocellular carcinoma|Induce tumor progression|Ovarian carcinoma|Pituitary gland carcinoma|Prostate carcinoma|Thyroid gland carcinoma|Uterine carcinoma	Brain Tumors|Neuroblastoma
325	KE:887	DED000009|DED000040|DED000046|DED000241|DED000267|DED000287|DED000379|DED000493|DED000573|DED000575|DED000591|DED000597|DED000616|DED000622|DED000632|DED000678|DED000798|DED000801|DED000835|DED000891	AOP-Wiki|CTD	AOP:3		GO:0008137
326	KE:888	DED000493|DED000597|DED000622|DED000835	AOP-Wiki|CTD	AOP:3		GO:0006120|GO:1902957
327	KE:889	DED000835	AOP-Wiki	AOP:3
328	KE:890	DED000835	AOP-Wiki	AOP:3
329	KE:896	DED000038|DED000042|DED000046|DED000086|DED000241|DED000265|DED000267|DED000330|DED000470|DED000474|DED000525|DED000575|DED000576|DED000579|DED000595|DED000690|DED000801|DED000835|DED000894|DED000941	AOP-Wiki|CTD	AOP:3	MESH:D010302|MESH:D020734
330	KE:898	DED000267|DED000622	AOP-Wiki|CTD	AOP:257		GO:1905691
331	KE:926	DED000040|DED000091|DED000099|DED000191|DED000269|DED000275|DED000287|DED000332|DED000482|DED000555|DED000578|DED000584|DED000597|DED000608|DED000610|DED000613|DED000622|DED000627|DED000632|DED000651|DED000678|DED000799|DED000822|DED000894|DED000946|DED000967	AOP-Wiki|CTD	AOP:413		GO:0016209
332	KE:927	DED000002|DED000009|DED000036|DED000042|DED000071|DED000091|DED000241|DED000267|DED000493|DED000555|DED000571|DED000573|DED000585|DED000593|DED000595|DED000597|DED000608|DED000627|DED000672|DED000678|DED000728|DED000798|DED000805|DED000891|DED000894|DED000941	CTD			GO:0036211
333	KE:933	DED000003|DED000009|DED000010|DED000020|DED000033|DED000036|DED000042|DED000046|DED000049|DED000058|DED000059|DED000091|DED000095|DED000191|DED000209|DED000241|DED000265|DED000267|DED000270|DED000275|DED000284|DED000332|DED000348|DED000349|DED000350|DED000379|DED000411|DED000442|DED000465|DED000482|DED000493|DED000525|DED000536|DED000551|DED000555|DED000573|DED000576|DED000578|DED000579|DED000584|DED000585|DED000591|DED000593|DED000595|DED000597|DED000598|DED000616|DED000617|DED000622|DED000630|DED000632|DED000660|DED000671|DED000672|DED000674|DED000675|DED000678|DED000694|DED000798|DED000801|DED000807|DED000835|DED000882|DED000891|DED000894|DED000941|DED000946	CTD			GO:0006809|GO:0045019|GO:0046209
334	KE:937	DED000009|DED000036|DED000059|DED000061|DED000091|DED000191|DED000241|DED000267|DED000270|DED000275|DED000284|DED000294|DED000350|DED000465|DED000482|DED000493|DED000501|DED000502|DED000580|DED000587|DED000591|DED000593|DED000597|DED000598|DED000624|DED000648|DED000678|DED000689|DED000807|DED000815|DED000818|DED000871|DED000891|DED000959|DED000995	CTD			GO:0042311|GO:0097746
335	KE:941	DED000241|DED000265|DED000284|DED000482|DED000573|DED000891|DED000894	CTD			GO:0006468
336	KE:944	DED000095	AOP-Wiki	AOP:563
337	KE:947	DED000006|DED000007|DED000009|DED000016|DED000025|DED000034|DED000036|DED000040|DED000042|DED000046|DED000066|DED000094|DED000117|DED000119|DED000121|DED000139|DED000149|DED000154|DED000162|DED000164|DED000167|DED000168|DED000193|DED000205|DED000209|DED000238|DED000247|DED000261|DED000264|DED000267|DED000270|DED000278|DED000283|DED000332|DED000349|DED000350|DED000380|DED000452|DED000471|DED000474|DED000487|DED000504|DED000513|DED000572|DED000576|DED000578|DED000579|DED000581|DED000584|DED000592|DED000593|DED000597|DED000598|DED000599|DED000604|DED000606|DED000608|DED000615|DED000616|DED000617|DED000620|DED000624|DED000632|DED000641|DED000642|DED000644|DED000650|DED000651|DED000657|DED000665|DED000666|DED000673|DED000696|DED000701|DED000702|DED000710|DED000750|DED000774|DED000785|DED000790|DED000793|DED000810|DED000849|DED000858|DED000871|DED000882|DED000936|DED000959|DED000964|DED000967	CTD|DEDuCT		MESH:D020964|MESH:D066087|MESH:D066088		Affects survival of live fetus|Affects survival of live fetus in offspring
338	KE:948	DED000191|DED000267|DED000268|DED000287|DED000302|DED000330|DED000474|DED000504|DED000508|DED000557|DED000576|DED000577|DED000581|DED000582|DED000595|DED000597|DED000608|DED000611|DED000616|DED000622|DED000624|DED000651|DED000678|DED000695|DED000723|DED000823|DED000894	CTD|ToxCast			GO:0010467|GO:0010468|GO:0010629			NVS_ENZ_hVEGFR1:loss|NVS_ENZ_hVEGFR2:loss|NVS_ENZ_hVEGFR3:loss
339	KE:952	DED000003|DED000009|DED000010|DED000013|DED000019|DED000024|DED000025|DED000031|DED000036|DED000040|DED000042|DED000049|DED000052|DED000059|DED000061|DED000062|DED000082|DED000086|DED000094|DED000099|DED000163|DED000191|DED000238|DED000241|DED000267|DED000297|DED000310|DED000343|DED000350|DED000362|DED000379|DED000442|DED000493|DED000501|DED000502|DED000504|DED000551|DED000555|DED000568|DED000573|DED000576|DED000582|DED000583|DED000587|DED000591|DED000593|DED000594|DED000597|DED000605|DED000608|DED000616|DED000620|DED000624|DED000632|DED000647|DED000651|DED000665|DED000666|DED000667|DED000678|DED000688|DED000689|DED000690|DED000758|DED000788|DED000805|DED000810|DED000818|DED000826|DED000882|DED000884|DED000891|DED000894|DED000941|DED000959|DED000967	CTD|NeurotoxKB		MESH:D006973|MESH:D006974|MESH:D006976|MESH:D006977|MESH:D009798|MESH:D046110			Intracranial Hypertension
340	KE:957	DED000582	DEDuCT				Affects Transthyretin (TTR) levels
341	KE:958	DED000582	DEDuCT				Affects Transthyretin (TTR) levels
342	KE:959	DED000012|DED000051|DED000087|DED000096|DED000119|DED000164|DED000191|DED000267|DED000271|DED000275|DED000288|DED000289|DED000301|DED000355|DED000405|DED000431|DED000451|DED000460|DED000504|DED000528|DED000553|DED000579|DED000583|DED000588|DED000597|DED000608|DED000609|DED000623|DED000624|DED000638|DED000642|DED000650|DED000664|DED000670|DED000686|DED000718|DED000739|DED000753|DED000997|DED001026	DEDuCT				Increase in T4 levels|Increase in T4 levels in offspring
343	KE:960	DED000046|DED000059|DED000067|DED000071|DED000099|DED000267|DED000268|DED000329|DED000482|DED000493|DED000513|DED000576|DED000591|DED000622|DED000666|DED000871|DED000967	CTD			GO:0050892|GO:0070633
344	KE:961	DED000302|DED000540|DED000593|DED000597|DED000651|DED000672	CTD			GO:0042445
345	KE:962	DED000008|DED000049|DED000100|DED000157|DED000191|DED000267|DED000268|DED000287|DED000302|DED000330|DED000461|DED000504|DED000508|DED000576|DED000577|DED000578|DED000581|DED000582|DED000595|DED000597|DED000608|DED000616|DED000624|DED000651|DED000678|DED000695|DED000823|DED000894	CTD			GO:0006412|GO:0006413|GO:0010467|GO:0010468|GO:0045727
346	KE:965	DED000017|DED000029|DED000040|DED000046|DED000047|DED000052|DED000056|DED000058|DED000064|DED000079|DED000113|DED000119|DED000120|DED000121|DED000139|DED000161|DED000166|DED000170|DED000178|DED000183|DED000194|DED000258|DED000261|DED000266|DED000267|DED000268|DED000269|DED000278|DED000287|DED000305|DED000306|DED000329|DED000342|DED000343|DED000351|DED000361|DED000368|DED000375|DED000376|DED000379|DED000380|DED000386|DED000416|DED000423|DED000428|DED000465|DED000471|DED000479|DED000482|DED000493|DED000500|DED000503|DED000504|DED000508|DED000510|DED000514|DED000525|DED000533|DED000541|DED000550|DED000570|DED000571|DED000572|DED000573|DED000575|DED000576|DED000577|DED000578|DED000579|DED000581|DED000582|DED000583|DED000587|DED000588|DED000589|DED000591|DED000592|DED000594|DED000596|DED000597|DED000598|DED000599|DED000600|DED000602|DED000604|DED000605|DED000608|DED000615|DED000617|DED000620|DED000622|DED000623|DED000624|DED000627|DED000628|DED000632|DED000633|DED000638|DED000641|DED000642|DED000644|DED000645|DED000650|DED000651|DED000654|DED000656|DED000657|DED000661|DED000663|DED000664|DED000665|DED000666|DED000667|DED000672|DED000673|DED000674|DED000675|DED000676|DED000677|DED000678|DED000680|DED000685|DED000687|DED000688|DED000692|DED000693|DED000706|DED000710|DED000723|DED000726|DED000728|DED000733|DED000741|DED000742|DED000765|DED000776|DED000808|DED000812|DED000834|DED000891|DED000893|DED000894|DED000900|DED000918|DED000923|DED000927|DED000928|DED000936|DED000941|DED000952|DED001000|DED001007|DED001015|DED001021|DED001022|DED001024	CTD|DEDuCT			GO:0006703|GO:0008210	Decreased estradiol levels
347	KE:966	DED000017|DED000029|DED000046|DED000047|DED000052|DED000056|DED000058|DED000064|DED000079|DED000113|DED000119|DED000120|DED000121|DED000139|DED000161|DED000166|DED000170|DED000178|DED000183|DED000194|DED000258|DED000261|DED000266|DED000267|DED000268|DED000269|DED000278|DED000305|DED000329|DED000342|DED000343|DED000351|DED000361|DED000368|DED000375|DED000376|DED000379|DED000380|DED000386|DED000416|DED000423|DED000428|DED000465|DED000479|DED000493|DED000500|DED000503|DED000504|DED000508|DED000510|DED000514|DED000525|DED000533|DED000541|DED000550|DED000570|DED000571|DED000573|DED000575|DED000576|DED000577|DED000578|DED000579|DED000581|DED000582|DED000583|DED000588|DED000589|DED000592|DED000594|DED000596|DED000597|DED000598|DED000600|DED000602|DED000604|DED000605|DED000608|DED000615|DED000617|DED000620|DED000622|DED000623|DED000624|DED000627|DED000628|DED000632|DED000633|DED000641|DED000642|DED000644|DED000645|DED000650|DED000651|DED000654|DED000656|DED000661|DED000663|DED000664|DED000666|DED000667|DED000672|DED000673|DED000674|DED000675|DED000676|DED000677|DED000678|DED000680|DED000685|DED000687|DED000688|DED000693|DED000706|DED000723|DED000726|DED000733|DED000741|DED000742|DED000765|DED000776|DED000808|DED000812|DED000834|DED000893|DED000900|DED000918|DED000923|DED000927|DED000928|DED000936|DED000952|DED001000|DED001007|DED001015|DED001021|DED001022|DED001024	DEDuCT				Decreased estradiol levels
348	KE:968	DED000009|DED000061|DED000071|DED000191|DED000504|DED000670|DED000871	CTD			GO:0007268|GO:0016079
349	KE:970	DED000017|DED000019|DED000027|DED000052|DED000055|DED000062|DED000078|DED000096|DED000109|DED000112|DED000119|DED000205|DED000233|DED000249|DED000256|DED000259|DED000263|DED000266|DED000267|DED000289|DED000305|DED000309|DED000318|DED000320|DED000322|DED000361|DED000389|DED000471|DED000482|DED000502|DED000504|DED000507|DED000526|DED000540|DED000541|DED000550|DED000551|DED000552|DED000563|DED000572|DED000575|DED000576|DED000578|DED000580|DED000581|DED000588|DED000592|DED000594|DED000597|DED000598|DED000602|DED000604|DED000608|DED000609|DED000610|DED000611|DED000615|DED000616|DED000617|DED000623|DED000624|DED000632|DED000634|DED000639|DED000645|DED000650|DED000651|DED000660|DED000664|DED000665|DED000672|DED000673|DED000677|DED000678|DED000681|DED000685|DED000710|DED000728|DED000803|DED000830|DED000893|DED000898|DED000936|DED000993	CTD|DEDuCT			GO:0032275	Decreased LH levels
350	KE:971	DED000012|DED000058|DED000083|DED000161|DED000205|DED000263|DED000318|DED000320|DED000353|DED000465|DED000507|DED000517|DED000541|DED000575|DED000581|DED000588|DED000594|DED000595|DED000597|DED000598|DED000608|DED000624|DED000636|DED000665|DED000667|DED000673	DEDuCT				Affects ovulation
351	KE:973	DED000375|DED000470|DED000474	ToxCast						NVS_ENZ_hAKT1:loss|NVS_ENZ_hAKT2:loss
352	KE:979	DED000813	AOP-Wiki	AOP:154
353	KE:980	DED000813	AOP-Wiki	AOP:154
354	KE:981	DED000009|DED000241|DED000470|DED000555|DED000577|DED000581|DED000599|DED000608|DED000651|DED000667|DED000813|DED000815|DED000835	AOP-Wiki|CTD	AOP:154		GO:0001775|GO:1900015
355	KE:984	DED000593|DED000813	AOP-Wiki	AOP:154|AOP:277
356	KE:993	DED000009|DED000031|DED000036|DED000040|DED000046|DED000052|DED000059|DED000062|DED000086|DED000088|DED000099|DED000241|DED000329|DED000379|DED000465|DED000493|DED000504|DED000563|DED000593|DED000622|DED000666|DED000678|DED000689|DED000694|DED000801|DED000810|DED000818|DED000835|DED000894|DED000941	CTD		MESH:D003248|MESH:D005767	GO:0006936
357	KE:998	DED000069|DED000121|DED000215|DED000557|DED000597|DED000623|DED000650|DED000825|DED000881	ToxCast						NVS_NR_hPPARa:loss
358	KE:1001	DED000009|DED000034|DED000036|DED000040|DED000046|DED000049|DED000052|DED000059|DED000095|DED000128|DED000167|DED000191|DED000302|DED000465|DED000504|DED000575|DED000577|DED000578|DED000581|DED000582|DED000583|DED000585|DED000593|DED000594|DED000597|DED000608|DED000610|DED000617|DED000620|DED000624|DED000641|DED000645|DED000648|DED000656|DED000665|DED000668|DED000672|DED000678|DED000805|DED000810|DED000894|DED000941|DED000959	CTD|DEDuCT|NeurotoxKB		MESH:D000853|MESH:D001848|MESH:D002658|MESH:D002659|MESH:D003456|MESH:D004374|MESH:D005532|MESH:D007021|MESH:D008064|MESH:D008831|MESH:D015529	GO:0000902|GO:0060323	Affects development of adrenal gland|Affects penis development	Auditory Perceptual Disorders|Microcephaly
359	KE:1002	DED000033|DED000072|DED000083|DED000092|DED000348|DED000349|DED000395|DED000474|DED000557|DED000572|DED000625|DED000633|DED000725|DED000846|DED000854|DED000969|DED000979	ToxCast						CCTE_GLTED_hDIO2:loss
360	KE:1003	DED000010|DED000012|DED000015|DED000021|DED000025|DED000028|DED000040|DED000051|DED000063|DED000066|DED000087|DED000096|DED000100|DED000121|DED000141|DED000164|DED000191|DED000192|DED000194|DED000206|DED000233|DED000236|DED000261|DED000263|DED000267|DED000271|DED000311|DED000341|DED000359|DED000363|DED000379|DED000405|DED000422|DED000424|DED000427|DED000429|DED000451|DED000453|DED000460|DED000471|DED000475|DED000497|DED000537|DED000539|DED000549|DED000550|DED000567|DED000572|DED000573|DED000578|DED000581|DED000583|DED000584|DED000588|DED000592|DED000593|DED000597|DED000598|DED000602|DED000604|DED000608|DED000611|DED000620|DED000621|DED000623|DED000624|DED000628|DED000634|DED000638|DED000641|DED000642|DED000644|DED000651|DED000664|DED000666|DED000670|DED000672|DED000675|DED000681|DED000683|DED000686|DED000689|DED000693|DED000728|DED000738|DED000765|DED000810|DED000894|DED000898|DED000902|DED000972|DED000982|DED000999|DED001026|DED001027|DED001041	AOP-Wiki|DEDuCT	AOP:159|AOP:363			Decrease in T3 levels
361	KE:1005	DED000083|DED000470|DED000474|DED000498|DED000614|DED000670|DED000690|DED000972	AOP-Wiki	AOP:159|AOP:242
362	KE:1007	DED000670|DED000972	AOP-Wiki	AOP:159
363	KE:1008	DED000040|DED000046|DED000062|DED000121|DED000379|DED000442|DED000482|DED000493|DED000504|DED000593|DED000595|DED000632|DED000642|DED000647|DED000656|DED000670|DED000758|DED000805|DED000871|DED000894|DED000959	CTD|NeurotoxKB		MESH:D006311|MESH:D006319|MESH:D034381	GO:0007605		Auditory Perceptual Disorders
364	KE:1009	DED000033|DED000069|DED000375|DED000470|DED000474|DED000550|DED000557|DED000651|DED000670|DED000672|DED000723|DED000824|DED000912|DED000931|DED000979	ToxCast						CCTE_GLTED_hDIO1:loss
365	KE:1015	DED000009|DED000061|DED000071|DED000191|DED000504|DED000608|DED000670|DED000871	CTD			GO:0007268|GO:0050804
366	KE:1023	DED000010|DED000025|DED000028|DED000029|DED000063|DED000096|DED000192|DED000232|DED000261|DED000267|DED000271|DED000288|DED000289|DED000303|DED000311|DED000363|DED000380|DED000384|DED000404|DED000410|DED000422|DED000424|DED000448|DED000460|DED000465|DED000475|DED000497|DED000504|DED000537|DED000539|DED000540|DED000553|DED000561|DED000567|DED000572|DED000579|DED000581|DED000584|DED000585|DED000588|DED000593|DED000597|DED000598|DED000602|DED000608|DED000611|DED000620|DED000621|DED000623|DED000624|DED000628|DED000634|DED000642|DED000644|DED000664|DED000665|DED000666|DED000670|DED000680|DED000681|DED000683|DED000693|DED000728|DED000739|DED000753|DED000765|DED000775|DED000948|DED000972|DED001030	DEDuCT				Increase in TSH levels|Increase in TSH levels in offspring
367	KE:1028	DED000045|DED000059|DED000087|DED000088|DED000100|DED000119|DED000121|DED000139|DED000182|DED000189|DED000194|DED000215|DED000234|DED000261|DED000270|DED000291|DED000305|DED000309|DED000341|DED000342|DED000350|DED000395|DED000441|DED000442|DED000543|DED000545|DED000570|DED000574|DED000576|DED000577|DED000580|DED000581|DED000587|DED000590|DED000592|DED000596|DED000598|DED000606|DED000611|DED000616|DED000618|DED000623|DED000627|DED000637|DED000639|DED000641|DED000650|DED000651|DED000674|DED000690|DED000722|DED000731|DED000736|DED000774|DED000855|DED000910|DED000911|DED000921|DED000932|DED000997|DED001027|DED001029	ToxCast						ATG_PPRE_CIS:activatory|ATG_hPPARg_XSP1:gain|ATG_mPPARg_XSP1:gain|ATG_mPPARg_XSP2:gain|OT_PPARg_PPARgSRC1_0480:gain|OT_PPARg_PPARgSRC1_1440:gain|TOX21_PPARg_BLA_Agonist_ratio:gain
368	KE:1029	DED000009|DED000036|DED000040|DED000046|DED000059|DED000091|DED000099|DED000121|DED000149|DED000157|DED000267|DED000284|DED000302|DED000348|DED000349|DED000362|DED000471|DED000482|DED000502|DED000504|DED000572|DED000577|DED000578|DED000581|DED000582|DED000593|DED000597|DED000598|DED000606|DED000607|DED000608|DED000616|DED000617|DED000621|DED000622|DED000623|DED000624|DED000627|DED000632|DED000644|DED000647|DED000650|DED000651|DED000656|DED000665|DED000667|DED000672|DED000678|DED000689|DED000798|DED000810|DED000818|DED000858|DED000967|DED001011	CTD|DEDuCT			GO:0030154|GO:0045444|GO:0045600|GO:0050872|GO:0050873	Increased adiposity
369	KE:1032	DED000597	CTD			GO:0046903
370	KE:1033	DED000003|DED000008|DED000009|DED000010|DED000017|DED000018|DED000025|DED000034|DED000036|DED000038|DED000040|DED000045|DED000046|DED000049|DED000051|DED000059|DED000061|DED000071|DED000086|DED000090|DED000091|DED000095|DED000100|DED000102|DED000121|DED000191|DED000195|DED000238|DED000241|DED000265|DED000267|DED000270|DED000275|DED000278|DED000284|DED000287|DED000302|DED000329|DED000330|DED000332|DED000333|DED000342|DED000348|DED000349|DED000350|DED000362|DED000379|DED000380|DED000383|DED000442|DED000444|DED000461|DED000465|DED000470|DED000482|DED000493|DED000504|DED000525|DED000540|DED000545|DED000551|DED000555|DED000571|DED000572|DED000573|DED000575|DED000576|DED000577|DED000578|DED000579|DED000580|DED000581|DED000582|DED000583|DED000585|DED000587|DED000588|DED000591|DED000592|DED000593|DED000594|DED000595|DED000597|DED000598|DED000599|DED000606|DED000608|DED000610|DED000616|DED000617|DED000620|DED000622|DED000624|DED000627|DED000630|DED000632|DED000638|DED000641|DED000642|DED000644|DED000647|DED000651|DED000656|DED000660|DED000661|DED000665|DED000667|DED000670|DED000671|DED000672|DED000673|DED000674|DED000678|DED000694|DED000710|DED000715|DED000716|DED000728|DED000752|DED000798|DED000799|DED000807|DED000810|DED000815|DED000823|DED000825|DED000835|DED000858|DED000865|DED000871|DED000884|DED000886|DED000891|DED000894|DED000898|DED000941|DED000967|DED000970|DED000972|DED000995	CTD			GO:0008283
371	KE:1034	DED000191|DED000267|DED000268|DED000287|DED000302|DED000330|DED000504|DED000508|DED000576|DED000577|DED000581|DED000582|DED000595|DED000597|DED000608|DED000616|DED000624|DED000651|DED000678|DED000695|DED000823|DED000894	CTD			GO:0010467|GO:0010468
372	KE:1038	DED000597	AOP-Wiki	AOP:554
373	KE:1040	DED000818	CTD			GO:0060087
374	KE:1042	DED000003|DED000008|DED000009|DED000010|DED000017|DED000018|DED000022|DED000025|DED000034|DED000036|DED000037|DED000038|DED000040|DED000045|DED000046|DED000048|DED000049|DED000051|DED000052|DED000056|DED000059|DED000060|DED000061|DED000064|DED000068|DED000071|DED000086|DED000090|DED000091|DED000095|DED000100|DED000102|DED000107|DED000108|DED000112|DED000117|DED000121|DED000139|DED000144|DED000153|DED000157|DED000182|DED000185|DED000191|DED000194|DED000195|DED000220|DED000238|DED000241|DED000265|DED000267|DED000270|DED000275|DED000278|DED000284|DED000287|DED000302|DED000329|DED000330|DED000332|DED000333|DED000342|DED000343|DED000348|DED000349|DED000350|DED000362|DED000368|DED000379|DED000380|DED000383|DED000398|DED000442|DED000444|DED000449|DED000461|DED000465|DED000470|DED000471|DED000482|DED000490|DED000493|DED000497|DED000504|DED000505|DED000525|DED000540|DED000545|DED000551|DED000555|DED000571|DED000572|DED000573|DED000575|DED000576|DED000577|DED000578|DED000579|DED000580|DED000581|DED000582|DED000583|DED000584|DED000585|DED000587|DED000588|DED000589|DED000591|DED000592|DED000593|DED000594|DED000595|DED000597|DED000598|DED000599|DED000602|DED000605|DED000606|DED000608|DED000610|DED000613|DED000615|DED000616|DED000617|DED000620|DED000621|DED000622|DED000624|DED000627|DED000630|DED000631|DED000632|DED000636|DED000638|DED000641|DED000642|DED000643|DED000644|DED000645|DED000647|DED000650|DED000651|DED000656|DED000657|DED000660|DED000661|DED000665|DED000666|DED000667|DED000670|DED000671|DED000672|DED000673|DED000674|DED000675|DED000678|DED000688|DED000690|DED000694|DED000695|DED000710|DED000715|DED000716|DED000723|DED000728|DED000752|DED000793|DED000794|DED000798|DED000799|DED000802|DED000807|DED000810|DED000815|DED000822|DED000823|DED000825|DED000826|DED000835|DED000843|DED000858|DED000865|DED000871|DED000884|DED000886|DED000891|DED000894|DED000898|DED000904|DED000929|DED000941|DED000943|DED000946|DED000960|DED000967|DED000970|DED000972|DED000995|DED001024	CTD			GO:0008283|GO:0008284|GO:0042127
375	KE:1043	DED000009|DED000033|DED000036|DED000040|DED000046|DED000071|DED000099|DED000310|DED000348|DED000349|DED000379|DED000411|DED000493|DED000575|DED000587|DED000593|DED000598|DED000622|DED000643|DED000666|DED000678|DED000689|DED000807|DED000810|DED000815|DED000822|DED000825|DED000941	CTD		MESH:D009135
376	KE:1046	DED000001|DED000002|DED000018|DED000026|DED000033|DED000034|DED000035|DED000037|DED000043|DED000048|DED000049|DED000057|DED000068|DED000069|DED000078|DED000087|DED000090|DED000092|DED000094|DED000095|DED000096|DED000099|DED000100|DED000122|DED000137|DED000139|DED000140|DED000144|DED000149|DED000173|DED000179|DED000180|DED000182|DED000183|DED000188|DED000189|DED000205|DED000211|DED000215|DED000227|DED000229|DED000236|DED000254|DED000262|DED000270|DED000305|DED000342|DED000349|DED000350|DED000352|DED000357|DED000369|DED000371|DED000377|DED000388|DED000395|DED000396|DED000399|DED000433|DED000437|DED000441|DED000442|DED000448|DED000450|DED000461|DED000464|DED000465|DED000466|DED000467|DED000483|DED000484|DED000512|DED000542|DED000545|DED000568|DED000571|DED000572|DED000576|DED000581|DED000582|DED000583|DED000584|DED000587|DED000588|DED000594|DED000596|DED000597|DED000598|DED000599|DED000601|DED000602|DED000604|DED000605|DED000609|DED000611|DED000612|DED000613|DED000614|DED000615|DED000616|DED000617|DED000618|DED000619|DED000620|DED000624|DED000627|DED000633|DED000643|DED000645|DED000650|DED000655|DED000657|DED000665|DED000668|DED000669|DED000670|DED000671|DED000672|DED000673|DED000674|DED000675|DED000690|DED000698|DED000700|DED000704|DED000709|DED000723|DED000725|DED000731|DED000741|DED000742|DED000785|DED000804|DED000805|DED000806|DED000809|DED000820|DED000824|DED000826|DED000830|DED000833|DED000834|DED000835|DED000847|DED000848|DED000855|DED000874|DED000876|DED000910|DED000915|DED000925|DED000927|DED000928|DED000929|DED000931|DED000932|DED000934|DED000974|DED000997|DED001000|DED001007	AOP-Wiki|CTD|DEDuCT|ToxCast	AOP:440		GO:0030284	Decreased estrone levels in offspring		ATG_ERE_CIS:inhibitory|CCTE_Deisenroth_AIME_384WELL_LUC_Shift:inhibitory|NVS_NR_hER:loss|TOX21_ERa_LUC_VM7_Antagonist_0.1nM_E2:loss|TOX21_ERa_LUC_VM7_Antagonist_0.5nM_E2:loss
377	KE:1047	DED000078|DED000352|DED000390|DED000465|DED000471|DED000581|DED000596|DED000597|DED000665|DED000926|DED000937	AOP-Wiki|DEDuCT	AOP:440			Increased gonadotropin-releasing hormone (GnRH) levels
378	KE:1049	DED000017|DED000051|DED000058|DED000089|DED000096|DED000109|DED000113|DED000119|DED000120|DED000126|DED000128|DED000161|DED000164|DED000184|DED000249|DED000265|DED000267|DED000268|DED000269|DED000302|DED000303|DED000341|DED000379|DED000390|DED000403|DED000416|DED000465|DED000471|DED000508|DED000513|DED000525|DED000529|DED000550|DED000575|DED000576|DED000577|DED000579|DED000581|DED000585|DED000588|DED000592|DED000596|DED000597|DED000598|DED000602|DED000608|DED000621|DED000624|DED000632|DED000641|DED000644|DED000650|DED000664|DED000665|DED000666|DED000667|DED000681|DED000696|DED000818|DED000890|DED000893|DED000926|DED000937	CTD|DEDuCT			GO:0046884	Increased FSH levels
379	KE:1050	DED000078|DED000352|DED000465|DED000597|DED000616|DED000651	AOP-Wiki|CTD	AOP:440		GO:0032275
380	KE:1052	DED000003|DED000078|DED000095|DED000352|DED000379|DED000465|DED000572|DED000580|DED000588|DED000590|DED000597|DED000624|DED000665|DED000678|DED000694|DED000708|DED000929	AOP-Wiki|CTD	AOP:440	MESH:D010051
381	KE:1053	DED000078|DED000352|DED000465	AOP-Wiki	AOP:440
382	KE:1054	DED000576|DED000588|DED000592|DED000597|DED000672	DEDuCT				Ovarian carcinoma
383	KE:1057	DED000045|DED000087|DED000095|DED000100|DED000119|DED000121|DED000139|DED000182|DED000194|DED000234|DED000261|DED000309|DED000341|DED000345|DED000350|DED000362|DED000395|DED000441|DED000466|DED000483|DED000570|DED000574|DED000577|DED000580|DED000581|DED000587|DED000590|DED000592|DED000596|DED000598|DED000600|DED000606|DED000611|DED000616|DED000618|DED000623|DED000627|DED000637|DED000650|DED000651|DED000672|DED000674|DED000690|DED000722|DED000731|DED000736|DED000774|DED000807|DED000825|DED000855|DED000907|DED000910|DED000911|DED000997|DED001027|DED001029	ToxCast						ATG_PPARa_TRANS:gain|ATG_PPRE_CIS:activatory|ATG_hPPARa_EcoTox2:gain|ATG_mPPARg_XSP2:gain
384	KE:1059	DED000361|DED000869	DEDuCT				Inflammatory cholestasis
385	KE:1060	DED000003|DED000009|DED000036|DED000040|DED000046|DED000052|DED000059|DED000062|DED000071|DED000091|DED000095|DED000115|DED000119|DED000120|DED000121|DED000126|DED000127|DED000128|DED000129|DED000185|DED000191|DED000232|DED000241|DED000256|DED000259|DED000265|DED000267|DED000303|DED000342|DED000349|DED000361|DED000362|DED000380|DED000465|DED000471|DED000482|DED000493|DED000504|DED000536|DED000540|DED000551|DED000558|DED000572|DED000573|DED000575|DED000576|DED000578|DED000579|DED000580|DED000581|DED000582|DED000585|DED000592|DED000593|DED000594|DED000595|DED000597|DED000598|DED000599|DED000606|DED000608|DED000616|DED000617|DED000618|DED000620|DED000622|DED000623|DED000624|DED000627|DED000632|DED000634|DED000638|DED000639|DED000643|DED000644|DED000645|DED000647|DED000650|DED000651|DED000656|DED000659|DED000660|DED000664|DED000667|DED000672|DED000678|DED000680|DED000694|DED000697|DED000710|DED000719|DED000735|DED000775|DED000780|DED000798|DED000807|DED000810|DED000815|DED000823|DED000825|DED000835|DED000840|DED000841|DED000871|DED000878|DED000884|DED000891|DED000894|DED000906|DED000941|DED001029	CTD|DEDuCT		MESH:D006949|MESH:D052439	GO:0006629|GO:0008610|GO:0016042|GO:0019216	Affects cholesterol metabolism|Affects fatty acid metabolism|Affects lipid metabolism|Affects lipid metabolism in offspring
386	KE:1062	DED000003|DED000008|DED000009|DED000010|DED000017|DED000018|DED000022|DED000025|DED000034|DED000036|DED000037|DED000038|DED000040|DED000045|DED000046|DED000048|DED000049|DED000051|DED000052|DED000056|DED000059|DED000060|DED000061|DED000064|DED000068|DED000071|DED000086|DED000090|DED000091|DED000095|DED000100|DED000102|DED000107|DED000108|DED000112|DED000117|DED000121|DED000139|DED000144|DED000153|DED000157|DED000182|DED000185|DED000191|DED000194|DED000195|DED000220|DED000238|DED000241|DED000265|DED000267|DED000270|DED000275|DED000278|DED000284|DED000287|DED000302|DED000329|DED000330|DED000332|DED000333|DED000342|DED000343|DED000348|DED000349|DED000350|DED000362|DED000368|DED000379|DED000380|DED000383|DED000398|DED000442|DED000444|DED000449|DED000461|DED000465|DED000470|DED000471|DED000482|DED000490|DED000493|DED000497|DED000504|DED000505|DED000525|DED000540|DED000545|DED000551|DED000555|DED000571|DED000572|DED000573|DED000575|DED000576|DED000577|DED000578|DED000579|DED000580|DED000581|DED000582|DED000583|DED000584|DED000585|DED000587|DED000588|DED000589|DED000591|DED000592|DED000593|DED000594|DED000595|DED000597|DED000598|DED000599|DED000602|DED000605|DED000606|DED000608|DED000610|DED000613|DED000615|DED000616|DED000617|DED000620|DED000621|DED000622|DED000624|DED000627|DED000630|DED000631|DED000632|DED000636|DED000638|DED000641|DED000642|DED000643|DED000644|DED000645|DED000647|DED000650|DED000651|DED000656|DED000657|DED000660|DED000661|DED000665|DED000666|DED000667|DED000670|DED000671|DED000672|DED000673|DED000674|DED000675|DED000678|DED000688|DED000690|DED000694|DED000695|DED000710|DED000715|DED000716|DED000723|DED000728|DED000752|DED000793|DED000794|DED000798|DED000799|DED000802|DED000807|DED000810|DED000815|DED000822|DED000823|DED000825|DED000826|DED000835|DED000843|DED000858|DED000865|DED000871|DED000884|DED000886|DED000891|DED000894|DED000898|DED000904|DED000929|DED000941|DED000943|DED000946|DED000960|DED000967|DED000970|DED000972|DED000995|DED001024	CTD			GO:0008283|GO:0008284|GO:0042127
387	KE:1064	DED000008|DED000026|DED000031|DED000035|DED000044|DED000048|DED000049|DED000068|DED000074|DED000092|DED000094|DED000096|DED000105|DED000120|DED000138|DED000139|DED000155|DED000180|DED000182|DED000207|DED000221|DED000222|DED000227|DED000235|DED000250|DED000262|DED000267|DED000286|DED000341|DED000353|DED000357|DED000365|DED000369|DED000371|DED000376|DED000377|DED000388|DED000396|DED000441|DED000451|DED000460|DED000467|DED000483|DED000484|DED000490|DED000525|DED000555|DED000568|DED000569|DED000572|DED000579|DED000581|DED000583|DED000587|DED000588|DED000590|DED000594|DED000597|DED000598|DED000601|DED000602|DED000606|DED000608|DED000611|DED000612|DED000615|DED000617|DED000620|DED000622|DED000626|DED000632|DED000633|DED000634|DED000636|DED000638|DED000644|DED000645|DED000650|DED000652|DED000656|DED000661|DED000662|DED000665|DED000668|DED000670|DED000672|DED000673|DED000675|DED000694|DED000698|DED000700|DED000725|DED000733|DED000747|DED000751|DED000768|DED000807|DED000830|DED000833|DED000834|DED000843|DED000876|DED000897|DED000898|DED000929|DED000964	AOP-Wiki|CTD|ToxCast	AOP:167	MESH:D011629	GO:0030284			TOX21_ERa_LUC_VM7_Agonist:gain
388	KE:1065	DED000001|DED000011|DED000018|DED000019|DED000021|DED000026|DED000031|DED000034|DED000035|DED000037|DED000043|DED000044|DED000048|DED000049|DED000057|DED000058|DED000060|DED000064|DED000067|DED000068|DED000069|DED000074|DED000075|DED000077|DED000083|DED000087|DED000089|DED000092|DED000093|DED000094|DED000095|DED000096|DED000104|DED000105|DED000120|DED000121|DED000122|DED000126|DED000127|DED000135|DED000136|DED000138|DED000139|DED000140|DED000141|DED000144|DED000145|DED000146|DED000147|DED000148|DED000149|DED000151|DED000155|DED000156|DED000179|DED000180|DED000182|DED000183|DED000205|DED000207|DED000211|DED000212|DED000215|DED000221|DED000222|DED000227|DED000229|DED000235|DED000242|DED000243|DED000244|DED000250|DED000262|DED000270|DED000280|DED000286|DED000289|DED000305|DED000321|DED000325|DED000332|DED000341|DED000342|DED000345|DED000350|DED000352|DED000353|DED000357|DED000362|DED000365|DED000369|DED000371|DED000376|DED000377|DED000380|DED000381|DED000383|DED000388|DED000390|DED000396|DED000416|DED000433|DED000437|DED000441|DED000446|DED000448|DED000451|DED000460|DED000461|DED000463|DED000464|DED000465|DED000467|DED000471|DED000479|DED000482|DED000483|DED000484|DED000490|DED000512|DED000536|DED000555|DED000568|DED000569|DED000572|DED000575|DED000576|DED000579|DED000580|DED000582|DED000583|DED000587|DED000588|DED000590|DED000592|DED000593|DED000594|DED000596|DED000597|DED000598|DED000599|DED000600|DED000601|DED000602|DED000605|DED000606|DED000608|DED000611|DED000612|DED000615|DED000616|DED000617|DED000620|DED000622|DED000625|DED000626|DED000633|DED000634|DED000636|DED000637|DED000639|DED000641|DED000643|DED000644|DED000645|DED000646|DED000649|DED000650|DED000651|DED000652|DED000655|DED000656|DED000657|DED000661|DED000662|DED000665|DED000668|DED000669|DED000670|DED000671|DED000672|DED000673|DED000674|DED000675|DED000688|DED000690|DED000694|DED000698|DED000699|DED000700|DED000704|DED000711|DED000718|DED000725|DED000731|DED000733|DED000744|DED000747|DED000751|DED000768|DED000785|DED000794|DED000807|DED000809|DED000810|DED000817|DED000820|DED000825|DED000830|DED000833|DED000834|DED000843|DED000847|DED000850|DED000855|DED000860|DED000861|DED000868|DED000876|DED000910|DED000911|DED000914|DED000915|DED000926|DED000928|DED000929|DED000932|DED000934|DED000940|DED000944|DED000964|DED000969|DED000974|DED000986|DED001000|DED001007	AOP-Wiki|CTD|ToxCast	AOP:167|AOP:503|AOP:504|AOP:561		GO:0030520|GO:0033146|GO:0033148			ATG_ERRa_TRANS:gain|ATG_ERa_TRANS:gain|CCTE_Deisenroth_AIME_384WELL_LUC_Active:gain|CCTE_Deisenroth_AIME_384WELL_LUC_Inactive:gain|CCTE_Deisenroth_AIME_384WELL_LUC_Shift:activatory|CCTE_Deisenroth_AIME_96WELL_LUC_Active:gain|CCTE_Deisenroth_AIME_96WELL_LUC_Inactive:gain|CEETOX_H295R_ESTRADIOL:activatory|CEETOX_H295R_ESTRADIOL_noMTC:activatory|CEETOX_H295R_ESTRONE:activatory|CEETOX_H295R_ESTRONE_noMTC:activatory|ERF_TW_NR_COA_hESR1:gain|ERF_US_NR_hESR1:gain|OT_ER_ERaERa_0480:gain|OT_ER_ERaERa_1440:gain|OT_ER_ERaERb_0480:gain|OT_ER_ERaERb_1440:gain|OT_ERa_GFPERaERE_0120:gain|TOX21_ERa_LUC_VM7_Agonist:gain|TOX21_ERa_LUC_VM7_Agonist_10nM_ICI182780:gain
389	KE:1066	DED000191|DED000267|DED000268|DED000287|DED000302|DED000330|DED000504|DED000508|DED000576|DED000577|DED000581|DED000582|DED000595|DED000597|DED000608|DED000616|DED000624|DED000651|DED000665|DED000672|DED000678|DED000695|DED000823|DED000894	AOP-Wiki|CTD	AOP:167		GO:0010467|GO:0010468
390	KE:1067	DED000003|DED000008|DED000009|DED000010|DED000017|DED000018|DED000022|DED000025|DED000034|DED000036|DED000037|DED000038|DED000040|DED000045|DED000046|DED000048|DED000049|DED000051|DED000052|DED000056|DED000059|DED000060|DED000061|DED000064|DED000068|DED000071|DED000086|DED000090|DED000091|DED000095|DED000100|DED000102|DED000107|DED000108|DED000112|DED000117|DED000121|DED000139|DED000144|DED000153|DED000157|DED000182|DED000185|DED000191|DED000194|DED000195|DED000220|DED000238|DED000241|DED000265|DED000267|DED000270|DED000275|DED000278|DED000284|DED000287|DED000302|DED000329|DED000330|DED000332|DED000333|DED000342|DED000343|DED000348|DED000349|DED000350|DED000362|DED000368|DED000379|DED000380|DED000383|DED000398|DED000442|DED000444|DED000449|DED000461|DED000465|DED000470|DED000471|DED000482|DED000490|DED000493|DED000497|DED000504|DED000505|DED000525|DED000540|DED000545|DED000551|DED000555|DED000571|DED000572|DED000573|DED000575|DED000576|DED000577|DED000578|DED000579|DED000580|DED000581|DED000582|DED000583|DED000584|DED000585|DED000587|DED000588|DED000589|DED000591|DED000592|DED000593|DED000594|DED000595|DED000597|DED000598|DED000599|DED000602|DED000605|DED000606|DED000608|DED000610|DED000613|DED000615|DED000616|DED000617|DED000620|DED000621|DED000622|DED000624|DED000627|DED000630|DED000631|DED000632|DED000636|DED000638|DED000641|DED000642|DED000643|DED000644|DED000645|DED000647|DED000650|DED000651|DED000656|DED000657|DED000660|DED000661|DED000665|DED000666|DED000667|DED000670|DED000671|DED000672|DED000673|DED000674|DED000675|DED000678|DED000688|DED000690|DED000694|DED000695|DED000710|DED000715|DED000716|DED000723|DED000728|DED000752|DED000793|DED000794|DED000798|DED000799|DED000802|DED000807|DED000810|DED000815|DED000822|DED000823|DED000825|DED000826|DED000835|DED000843|DED000858|DED000865|DED000871|DED000884|DED000886|DED000891|DED000894|DED000898|DED000904|DED000929|DED000941|DED000943|DED000946|DED000960|DED000967|DED000970|DED000972|DED000995|DED001024	AOP-Wiki|CTD	AOP:167	MESH:D002280	GO:0008283|GO:0008284|GO:0042127
391	KE:1068	DED000665|DED000672	AOP-Wiki	AOP:167
392	KE:1069	DED000096|DED000267|DED000465|DED000582|DED000597|DED000598|DED000615|DED000632|DED000665|DED000672	AOP-Wiki|CTD|DEDuCT	AOP:167	MESH:D004714		Endometrial hyperplasia in offspring|Uterine hyperplasia
393	KE:1070	DED000095|DED000284|DED000463|DED000465|DED000547|DED000594|DED000665|DED000672|DED000865	AOP-Wiki|CTD	AOP:167	MESH:D000077195|MESH:D016889
394	KE:1072	DED000017|DED000019|DED000027|DED000052|DED000055|DED000062|DED000078|DED000096|DED000109|DED000112|DED000119|DED000205|DED000233|DED000249|DED000256|DED000259|DED000263|DED000266|DED000267|DED000289|DED000305|DED000309|DED000318|DED000320|DED000322|DED000361|DED000389|DED000471|DED000482|DED000502|DED000504|DED000507|DED000526|DED000540|DED000541|DED000550|DED000551|DED000552|DED000563|DED000572|DED000575|DED000576|DED000578|DED000580|DED000581|DED000588|DED000592|DED000594|DED000597|DED000598|DED000602|DED000604|DED000608|DED000609|DED000610|DED000611|DED000615|DED000617|DED000623|DED000624|DED000632|DED000634|DED000639|DED000645|DED000650|DED000651|DED000660|DED000664|DED000665|DED000672|DED000673|DED000677|DED000678|DED000681|DED000685|DED000710|DED000728|DED000803|DED000830|DED000893|DED000898|DED000936|DED000993	DEDuCT				Decreased LH levels
395	KE:1074	DED000012|DED000058|DED000083|DED000161|DED000205|DED000263|DED000318|DED000320|DED000353|DED000465|DED000507|DED000517|DED000541|DED000575|DED000581|DED000588|DED000594|DED000595|DED000597|DED000598|DED000608|DED000624|DED000636|DED000665|DED000667|DED000673	CTD|DEDuCT		MESH:D000858		Affects ovulation
396	KE:1076	DED000049|DED000060|DED000067|DED000078|DED000093|DED000216|DED000286|DED000352|DED000465|DED000471|DED000536|DED000575|DED000576|DED000579|DED000580|DED000582|DED000588|DED000597|DED000624|DED000641|DED000665|DED000693|DED000749|DED000782|DED000880|DED000969	AOP-Wiki|DEDuCT	AOP:440|AOP:561			Increased estrogen levels
397	KE:1078	DED000049|DED000051|DED000065|DED000073|DED000095|DED000122|DED000146|DED000148|DED000149|DED000152|DED000267|DED000307|DED000326|DED000339|DED000344|DED000356|DED000373|DED000383|DED000385|DED000433|DED000435|DED000443|DED000447|DED000455|DED000456|DED000457|DED000458|DED000462|DED000480|DED000488|DED000497|DED000512|DED000516|DED000517|DED000531|DED000572|DED000575|DED000577|DED000578|DED000582|DED000588|DED000590|DED000592|DED000594|DED000597|DED000598|DED000599|DED000604|DED000608|DED000609|DED000610|DED000617|DED000624|DED000625|DED000626|DED000641|DED000650|DED000665|DED000668|DED000672|DED000673|DED000682|DED000696|DED000701|DED000708|DED001011	DEDuCT				Decreased mammary gland weights|Hyperplasia in mammary glands|Occurrence of mammary gland tumor
398	KE:1079	DED000003|DED000010|DED000040|DED000046|DED000049|DED000051|DED000059|DED000065|DED000073|DED000090|DED000095|DED000122|DED000127|DED000146|DED000148|DED000149|DED000152|DED000153|DED000267|DED000307|DED000326|DED000339|DED000344|DED000356|DED000373|DED000383|DED000385|DED000433|DED000435|DED000443|DED000447|DED000455|DED000456|DED000457|DED000458|DED000462|DED000480|DED000482|DED000488|DED000497|DED000512|DED000516|DED000517|DED000531|DED000572|DED000575|DED000576|DED000577|DED000578|DED000581|DED000582|DED000588|DED000590|DED000592|DED000594|DED000597|DED000598|DED000599|DED000604|DED000608|DED000609|DED000610|DED000617|DED000624|DED000625|DED000626|DED000641|DED000650|DED000665|DED000667|DED000668|DED000672|DED000682|DED000694|DED000695|DED000696|DED000701|DED000708|DED000865|DED000894	CTD|DEDuCT		MESH:D015674		Occurrence of mammary gland tumor
399	KE:1083	DED000009|DED000054|DED000061|DED000071|DED000106|DED000108|DED000191|DED000504|DED000550|DED000551|DED000573|DED000597|DED000608|DED000629|DED000638|DED000670|DED000689|DED000766|DED000777|DED000871|DED000906	CTD|DEDuCT			GO:0007268	Decreased dopamine levels
400	KE:1084	DED000017|DED000071|DED000169|DED000364|DED000389|DED000465|DED000515|DED000530|DED000539|DED000572|DED000588|DED000594|DED000597|DED000610|DED000615|DED000621|DED000624|DED000665|DED000670	CTD|DEDuCT			GO:0009306	Increased prolactin levels
401	KE:1085	DED000049|DED000051|DED000065|DED000073|DED000095|DED000122|DED000146|DED000148|DED000149|DED000152|DED000267|DED000307|DED000326|DED000339|DED000344|DED000356|DED000373|DED000383|DED000385|DED000433|DED000435|DED000443|DED000447|DED000455|DED000456|DED000457|DED000458|DED000462|DED000480|DED000488|DED000497|DED000512|DED000516|DED000517|DED000531|DED000572|DED000575|DED000577|DED000578|DED000582|DED000588|DED000590|DED000592|DED000594|DED000597|DED000598|DED000599|DED000604|DED000608|DED000609|DED000610|DED000617|DED000624|DED000625|DED000626|DED000641|DED000650|DED000665|DED000668|DED000672|DED000682|DED000696|DED000701|DED000708	DEDuCT				Decreased mammary gland weights|Occurrence of mammary gland tumor
402	KE:1087	DED000002|DED000003|DED000008|DED000009|DED000010|DED000024|DED000034|DED000036|DED000037|DED000040|DED000046|DED000048|DED000059|DED000065|DED000091|DED000093|DED000095|DED000099|DED000100|DED000108|DED000119|DED000124|DED000127|DED000139|DED000144|DED000157|DED000160|DED000182|DED000191|DED000194|DED000204|DED000224|DED000241|DED000242|DED000255|DED000265|DED000267|DED000270|DED000274|DED000275|DED000284|DED000287|DED000291|DED000301|DED000309|DED000310|DED000322|DED000329|DED000330|DED000332|DED000333|DED000334|DED000343|DED000348|DED000349|DED000350|DED000362|DED000375|DED000379|DED000398|DED000411|DED000442|DED000444|DED000465|DED000470|DED000471|DED000474|DED000482|DED000493|DED000502|DED000504|DED000505|DED000508|DED000525|DED000547|DED000551|DED000555|DED000571|DED000572|DED000573|DED000575|DED000576|DED000577|DED000578|DED000579|DED000580|DED000581|DED000584|DED000591|DED000593|DED000594|DED000595|DED000596|DED000597|DED000598|DED000599|DED000605|DED000606|DED000608|DED000611|DED000615|DED000616|DED000617|DED000619|DED000622|DED000623|DED000624|DED000626|DED000627|DED000630|DED000631|DED000632|DED000634|DED000638|DED000641|DED000644|DED000647|DED000650|DED000651|DED000657|DED000660|DED000661|DED000665|DED000667|DED000670|DED000672|DED000673|DED000674|DED000675|DED000678|DED000689|DED000690|DED000694|DED000695|DED000709|DED000710|DED000722|DED000728|DED000731|DED000742|DED000752|DED000765|DED000780|DED000798|DED000801|DED000802|DED000808|DED000810|DED000813|DED000815|DED000835|DED000856|DED000858|DED000865|DED000868|DED000869|DED000871|DED000882|DED000884|DED000886|DED000887|DED000891|DED000894|DED000911|DED000925|DED000936|DED000937|DED000940|DED000941|DED000946|DED000959|DED000965|DED000967|DED000987|DED000997|DED001000|DED001011|DED001024	CTD|DEDuCT|ToxCast		MESH:D007249	GO:0002523|GO:0006954|GO:0050729	Causes inflammation|Lymph nodes inflammation|Testicular inflammation		ATG_C_EBP_CIS:activatory|NVS_ENZ_hMAPKAPK2:loss
403	KE:1088	DED000002|DED000009|DED000027|DED000028|DED000034|DED000036|DED000041|DED000060|DED000065|DED000075|DED000089|DED000095|DED000119|DED000121|DED000126|DED000128|DED000129|DED000138|DED000139|DED000149|DED000160|DED000183|DED000185|DED000188|DED000189|DED000191|DED000197|DED000203|DED000214|DED000218|DED000234|DED000242|DED000254|DED000267|DED000268|DED000270|DED000275|DED000305|DED000309|DED000325|DED000333|DED000335|DED000345|DED000371|DED000376|DED000377|DED000379|DED000387|DED000390|DED000395|DED000399|DED000402|DED000416|DED000441|DED000442|DED000463|DED000470|DED000471|DED000474|DED000477|DED000483|DED000484|DED000497|DED000506|DED000510|DED000525|DED000529|DED000539|DED000542|DED000545|DED000555|DED000557|DED000568|DED000570|DED000571|DED000572|DED000573|DED000574|DED000575|DED000576|DED000577|DED000578|DED000581|DED000583|DED000584|DED000586|DED000588|DED000591|DED000592|DED000596|DED000597|DED000598|DED000599|DED000600|DED000602|DED000604|DED000608|DED000609|DED000610|DED000611|DED000614|DED000615|DED000616|DED000617|DED000619|DED000621|DED000622|DED000623|DED000624|DED000627|DED000632|DED000633|DED000634|DED000635|DED000638|DED000641|DED000642|DED000643|DED000645|DED000647|DED000650|DED000651|DED000652|DED000654|DED000655|DED000656|DED000662|DED000665|DED000666|DED000667|DED000673|DED000680|DED000685|DED000687|DED000688|DED000689|DED000693|DED000694|DED000703|DED000710|DED000717|DED000723|DED000728|DED000731|DED000742|DED000747|DED000762|DED000763|DED000764|DED000765|DED000766|DED000795|DED000798|DED000799|DED000803|DED000810|DED000818|DED000824|DED000825|DED000827|DED000829|DED000831|DED000835|DED000867|DED000868|DED000869|DED000879|DED000884|DED000890|DED000891|DED000892|DED000893|DED000906|DED000910|DED000921|DED000926|DED000927|DED000931|DED000932|DED000936|DED000941|DED000969|DED000981|DED000993|DED000997|DED001011|DED001017|DED001025	DEDuCT|ToxCast				Increased oxidative stress in neurons|Oxidative stress in adrenal gland|Oxidative stress in epididymis|Oxidative stress in granulosa cells|Oxidative stress in leydig cells|Oxidative stress in liver|Oxidative stress in mammary gland|Oxidative stress in mesenchymal stem cells|Oxidative stress in nervous system|Oxidative stress in nervous system in offspring|Oxidative stress in neurons|Oxidative stress in ovaries|Oxidative stress in ovaries in offspring|Oxidative stress in pancreas|Oxidative stress in pancreatic cells|Oxidative stress in placenta|Oxidative stress in prostate|Oxidative stress in seminal vesicles|Oxidative stress in sertoli cells|Oxidative stress in sperm|Oxidative stress in testis|Oxidative stress in testis in offspring|Oxidative stress in thymus|Oxidative stress in thyroid cells|Oxidative stress in thyroid gland|Oxidative stress in thyroid tissue|Oxidative stress in uterine cells		TOX21_ARE_BLA_Agonist_ratio:gain
404	KE:1089	DED000003|DED000008|DED000009|DED000010|DED000017|DED000018|DED000022|DED000025|DED000034|DED000036|DED000037|DED000038|DED000040|DED000045|DED000046|DED000048|DED000049|DED000051|DED000052|DED000056|DED000059|DED000060|DED000061|DED000064|DED000068|DED000071|DED000086|DED000090|DED000091|DED000095|DED000100|DED000102|DED000107|DED000108|DED000112|DED000117|DED000121|DED000139|DED000144|DED000153|DED000157|DED000182|DED000185|DED000191|DED000194|DED000195|DED000220|DED000238|DED000241|DED000265|DED000267|DED000270|DED000275|DED000278|DED000284|DED000287|DED000302|DED000329|DED000330|DED000332|DED000333|DED000342|DED000343|DED000348|DED000349|DED000350|DED000362|DED000368|DED000379|DED000380|DED000383|DED000398|DED000442|DED000444|DED000449|DED000461|DED000465|DED000470|DED000471|DED000482|DED000490|DED000493|DED000497|DED000504|DED000505|DED000525|DED000540|DED000545|DED000551|DED000555|DED000571|DED000572|DED000573|DED000575|DED000576|DED000577|DED000578|DED000579|DED000580|DED000581|DED000582|DED000583|DED000584|DED000585|DED000587|DED000588|DED000589|DED000591|DED000592|DED000593|DED000594|DED000595|DED000597|DED000598|DED000599|DED000602|DED000605|DED000606|DED000608|DED000610|DED000613|DED000615|DED000616|DED000617|DED000620|DED000621|DED000622|DED000624|DED000627|DED000630|DED000631|DED000632|DED000636|DED000638|DED000641|DED000642|DED000643|DED000644|DED000645|DED000647|DED000650|DED000651|DED000656|DED000657|DED000660|DED000661|DED000665|DED000666|DED000667|DED000670|DED000671|DED000672|DED000673|DED000674|DED000675|DED000678|DED000688|DED000690|DED000694|DED000695|DED000710|DED000715|DED000716|DED000723|DED000728|DED000752|DED000793|DED000794|DED000798|DED000799|DED000802|DED000807|DED000810|DED000815|DED000822|DED000823|DED000825|DED000826|DED000835|DED000843|DED000858|DED000865|DED000871|DED000884|DED000886|DED000891|DED000894|DED000898|DED000904|DED000929|DED000941|DED000943|DED000946|DED000960|DED000967|DED000970|DED000972|DED000995|DED001024	CTD			GO:0008283|GO:0008284|GO:0042127
405	KE:1090	DED000575|DED000576|DED000594	CTD		MESH:D008654
406	KE:1096	DED000493|DED000616|DED000651	CTD		MESH:D033461
407	KE:1097	DED000009|DED000013|DED000024|DED000031|DED000040|DED000046|DED000048|DED000059|DED000061|DED000062|DED000065|DED000070|DED000071|DED000082|DED000091|DED000099|DED000112|DED000144|DED000152|DED000166|DED000241|DED000267|DED000269|DED000270|DED000287|DED000291|DED000306|DED000310|DED000348|DED000349|DED000379|DED000444|DED000470|DED000482|DED000493|DED000502|DED000553|DED000555|DED000563|DED000573|DED000585|DED000587|DED000597|DED000608|DED000616|DED000622|DED000632|DED000637|DED000648|DED000651|DED000656|DED000670|DED000689|DED000691|DED000728|DED000752|DED000758|DED000805|DED000807|DED000810|DED000815|DED000818|DED000826|DED000833|DED000871|DED000882|DED000887|DED000891|DED000894|DED000941|DED000946|DED000959	AOP-Wiki|CTD	AOP:447	MESH:D058186
408	KE:1098	DED000059|DED000065|DED000815|DED000959	AOP-Wiki|CTD	AOP:551	MESH:D006947
409	KE:1101	DED000424|DED000611|DED000670|DED000972	AOP-Wiki	AOP:175|AOP:176
410	KE:1106	DED000009|DED000018|DED000031|DED000036|DED000040|DED000052|DED000059|DED000061|DED000065|DED000086|DED000241|DED000265|DED000267|DED000275|DED000291|DED000297|DED000330|DED000342|DED000343|DED000379|DED000470|DED000493|DED000501|DED000502|DED000504|DED000510|DED000525|DED000540|DED000551|DED000573|DED000576|DED000578|DED000584|DED000587|DED000593|DED000594|DED000597|DED000608|DED000622|DED000634|DED000648|DED000666|DED000673|DED000678|DED000690|DED000805|DED000807|DED000808|DED000810|DED000815|DED000835|DED000871|DED000891|DED000894|DED000941|DED000946|DED000959	AOP-Wiki|CTD	AOP:551|AOP:554|AOP:559|AOP:560|AOP:562	MESH:C563614|MESH:D001145|MESH:D005911|MESH:D013610|MESH:D014693|MESH:D016171
411	KE:1115	DED000003|DED000008|DED000009|DED000010|DED000022|DED000024|DED000034|DED000036|DED000040|DED000042|DED000046|DED000048|DED000049|DED000051|DED000052|DED000061|DED000062|DED000065|DED000070|DED000071|DED000091|DED000093|DED000095|DED000099|DED000100|DED000121|DED000136|DED000144|DED000151|DED000191|DED000194|DED000203|DED000241|DED000242|DED000265|DED000267|DED000268|DED000269|DED000270|DED000275|DED000278|DED000284|DED000287|DED000306|DED000310|DED000322|DED000329|DED000330|DED000332|DED000342|DED000349|DED000362|DED000379|DED000442|DED000444|DED000449|DED000465|DED000470|DED000471|DED000474|DED000482|DED000493|DED000504|DED000510|DED000517|DED000525|DED000553|DED000555|DED000563|DED000571|DED000573|DED000575|DED000576|DED000577|DED000578|DED000579|DED000581|DED000582|DED000583|DED000585|DED000587|DED000591|DED000592|DED000593|DED000595|DED000597|DED000598|DED000599|DED000606|DED000608|DED000610|DED000616|DED000617|DED000620|DED000621|DED000622|DED000624|DED000627|DED000630|DED000631|DED000632|DED000642|DED000644|DED000647|DED000650|DED000651|DED000656|DED000660|DED000665|DED000666|DED000671|DED000672|DED000673|DED000678|DED000687|DED000689|DED000690|DED000694|DED000709|DED000716|DED000727|DED000728|DED000752|DED000788|DED000798|DED000799|DED000801|DED000802|DED000807|DED000810|DED000815|DED000825|DED000835|DED000858|DED000871|DED000882|DED000884|DED000886|DED000891|DED000894|DED000941|DED000951|DED000967	AOP-Wiki|CTD	AOP:413|AOP:492|AOP:500|AOP:521|AOP:534		GO:0050665|GO:0072593|GO:1903409|GO:1903426|GO:1903428
412	KE:1116	DED000010|DED000012|DED000015|DED000021|DED000025|DED000028|DED000040|DED000051|DED000063|DED000066|DED000087|DED000096|DED000100|DED000121|DED000141|DED000164|DED000191|DED000192|DED000194|DED000206|DED000233|DED000236|DED000261|DED000263|DED000267|DED000271|DED000311|DED000341|DED000359|DED000363|DED000379|DED000405|DED000422|DED000424|DED000427|DED000429|DED000451|DED000453|DED000460|DED000471|DED000475|DED000497|DED000537|DED000539|DED000549|DED000550|DED000567|DED000572|DED000573|DED000578|DED000581|DED000583|DED000584|DED000588|DED000592|DED000593|DED000597|DED000598|DED000602|DED000604|DED000608|DED000611|DED000620|DED000621|DED000623|DED000624|DED000628|DED000634|DED000638|DED000641|DED000642|DED000644|DED000651|DED000664|DED000666|DED000670|DED000672|DED000675|DED000681|DED000683|DED000686|DED000689|DED000693|DED000728|DED000738|DED000765|DED000810|DED000894|DED000898|DED000902|DED000972|DED000982|DED000999|DED001026|DED001027|DED001041	DEDuCT				Decrease in T3 levels|Decrease in T3 levels in offspring
413	KE:1122	DED000003|DED000065|DED000563	CTD			GO:0007596
414	KE:1130	DED000009|DED000010|DED000036|DED000040|DED000046|DED000049|DED000059|DED000099|DED000144|DED000241|DED000267|DED000287|DED000291|DED000332|DED000350|DED000379|DED000465|DED000493|DED000573|DED000578|DED000579|DED000580|DED000587|DED000591|DED000593|DED000594|DED000597|DED000608|DED000617|DED000622|DED000624|DED000632|DED000637|DED000644|DED000665|DED000670|DED000752|DED000798|DED000810|DED000826|DED000835|DED000891|DED000894|DED000941|DED000946	CTD		MESH:D006470|MESH:D006471|MESH:D012771	GO:0009611|GO:0042060
415	KE:1132	DED000003|DED000009|DED000040|DED000046|DED000059|DED000062|DED000071|DED000099|DED000265|DED000267|DED000268|DED000269|DED000270|DED000287|DED000348|DED000379|DED000465|DED000482|DED000493|DED000504|DED000555|DED000563|DED000573|DED000576|DED000585|DED000593|DED000597|DED000608|DED000622|DED000624|DED000632|DED000643|DED000644|DED000660|DED000670|DED000678|DED000689|DED000690|DED000710|DED000758|DED000798|DED000805|DED000810|DED000815|DED000826|DED000865|DED000871|DED000882|DED000886|DED000894|DED000941|DED000946|DED000959	CTD		MESH:D000740|MESH:D000743|MESH:D000748|MESH:D000749|MESH:D000756|MESH:D002105|MESH:D007960|MESH:D018798|MESH:D034141	GO:0046903|GO:0097237|GO:0098869|GO:1990748
416	KE:1135	DED000046|DED000062|DED000573|DED000608|DED000689|DED000727|DED000959	CTD		MESH:D000138
417	KE:1138	DED000003|DED000009|DED000024|DED000036|DED000040|DED000046|DED000059|DED000062|DED000071|DED000091|DED000099|DED000120|DED000121|DED000136|DED000191|DED000209|DED000215|DED000241|DED000265|DED000267|DED000270|DED000275|DED000332|DED000349|DED000362|DED000379|DED000442|DED000444|DED000471|DED000482|DED000493|DED000504|DED000525|DED000540|DED000555|DED000573|DED000576|DED000577|DED000578|DED000581|DED000585|DED000591|DED000593|DED000595|DED000597|DED000598|DED000608|DED000616|DED000617|DED000622|DED000627|DED000632|DED000647|DED000648|DED000651|DED000656|DED000660|DED000665|DED000667|DED000670|DED000678|DED000688|DED000689|DED000690|DED000728|DED000752|DED000798|DED000810|DED000815|DED000826|DED000835|DED000858|DED000871|DED000882|DED000884|DED000887|DED000891|DED000894|DED000941|DED000967|DED000997	CTD			GO:0006754|GO:0046034|GO:2001170
418	KE:1141	DED000017|DED000018|DED000068|DED000127|DED000166|DED000249|DED000265|DED000267|DED000389|DED000467|DED000503|DED000504|DED000508|DED000575|DED000576|DED000577|DED000581|DED000582|DED000583|DED000585|DED000590|DED000594|DED000597|DED000599|DED000608|DED000611|DED000613|DED000624|DED000636|DED000641|DED000648|DED000650|DED000660|DED000661|DED000665|DED000666|DED000672|DED000680|DED000714|DED000805|DED000850|DED000882|DED000959	AOP-Wiki|CTD|DEDuCT	AOP:203|AOP:218|AOP:219	MESH:D047928		Affects the normal functioning of reproductive system
419	KE:1142	DED000503|DED000648	AOP-Wiki	AOP:195|AOP:203
420	KE:1151	DED000009|DED000036|DED000040|DED000046|DED000049|DED000267|DED000362|DED000525|DED000578|DED000589|DED000591|DED000593|DED000597|DED000606|DED000616|DED000622|DED000624|DED000632|DED000647|DED000665|DED000741|DED000871|DED000891	CTD		MESH:D009139|MESH:D010024
421	KE:1152	DED000033|DED000054|DED000069|DED000072|DED000083|DED000092|DED000195|DED000262|DED000290|DED000348|DED000349|DED000357|DED000375|DED000395|DED000470|DED000474|DED000550|DED000557|DED000568|DED000572|DED000575|DED000584|DED000625|DED000633|DED000651|DED000670|DED000672|DED000723|DED000725|DED000824|DED000846|DED000848|DED000854|DED000911|DED000912|DED000931|DED000969|DED000979	ToxCast						CCTE_GLTED_hDIO1:loss|CCTE_GLTED_hDIO2:loss|CCTE_GLTED_hDIO3:loss|CCTE_GLTED_hIYD:loss
422	KE:1153	DED000033|DED000054|DED000069|DED000072|DED000083|DED000092|DED000195|DED000262|DED000290|DED000348|DED000349|DED000357|DED000395|DED000474|DED000557|DED000568|DED000575|DED000584|DED000723|DED000725|DED000912|DED000969	ToxCast						CCTE_GLTED_hDIO3:loss
423	KE:1154	DED000002|DED000006|DED000048|DED000051|DED000063|DED000069|DED000075|DED000078|DED000083|DED000087|DED000099|DED000100|DED000114|DED000119|DED000130|DED000164|DED000215|DED000222|DED000242|DED000260|DED000270|DED000271|DED000274|DED000288|DED000289|DED000309|DED000328|DED000340|DED000350|DED000352|DED000364|DED000379|DED000384|DED000399|DED000400|DED000405|DED000407|DED000409|DED000426|DED000429|DED000442|DED000450|DED000451|DED000464|DED000465|DED000474|DED000493|DED000497|DED000513|DED000537|DED000540|DED000543|DED000545|DED000553|DED000568|DED000570|DED000572|DED000575|DED000578|DED000579|DED000580|DED000583|DED000585|DED000589|DED000592|DED000602|DED000608|DED000611|DED000614|DED000619|DED000622|DED000623|DED000633|DED000638|DED000643|DED000650|DED000652|DED000656|DED000657|DED000661|DED000664|DED000665|DED000672|DED000681|DED000686|DED000688|DED000690|DED000715|DED000716|DED000718|DED000723|DED000725|DED000728|DED000747|DED000766|DED000774|DED000776|DED000785|DED000804|DED000806|DED000809|DED000826|DED000834|DED000835|DED000848|DED000853|DED000854|DED000858|DED000864|DED000874|DED000886|DED000902|DED000932|DED000946|DED000961|DED000972|DED000981|DED000997	DEDuCT|ToxCast				Increase in T3 levels		TOX21_TR_LUC_GH3_Antagonist:loss
424	KE:1158	DED000267|DED000871|DED000967	CTD			GO:0050892
425	KE:1161	DED000009|DED000284|DED000503|DED000632|DED000871	AOP-Wiki|CTD	AOP:195		GO:0048469
426	KE:1163	DED000482|DED000503|DED000576|DED000597|DED000608|DED000624|DED000665|DED000672	AOP-Wiki|CTD	AOP:195		GO:0007566|GO:0051321
427	KE:1164	DED000503	AOP-Wiki	AOP:195
428	KE:1169	DED000002|DED000009|DED000036|DED000042|DED000071|DED000091|DED000241|DED000267|DED000493|DED000555|DED000571|DED000573|DED000585|DED000593|DED000595|DED000597|DED000608|DED000627|DED000672|DED000678|DED000728|DED000798|DED000805|DED000891|DED000894|DED000941	CTD			GO:0036211
429	KE:1170	DED000608|DED000807|DED000825	AOP-Wiki	AOP:37
430	KE:1171	DED000608|DED000807|DED000825	AOP-Wiki	AOP:37
431	KE:1172	DED000009|DED000044|DED000087|DED000088|DED000091|DED000100|DED000188|DED000189|DED000236|DED000245|DED000270|DED000275|DED000284|DED000348|DED000375|DED000390|DED000441|DED000448|DED000482|DED000543|DED000555|DED000570|DED000574|DED000597|DED000623|DED000632|DED000647|DED000669|DED000671|DED000685|DED000718|DED000774|DED000801|DED000835|DED000846|DED000915	CTD|ToxCast			GO:0007249|GO:0043123			ATG_NF_kB_CIS:activatory|LTEA_HepaRG_NFKB1:activatory|TOX21_NFkB_BLA_agonist_ratio:gain
432	KE:1174	DED000267|DED000597|DED000632|DED000672	CTD			GO:0007267
433	KE:1176	DED000046|DED000059|DED000067|DED000071|DED000099|DED000267|DED000268|DED000329|DED000332|DED000482|DED000493|DED000513|DED000576|DED000591|DED000622|DED000666|DED000672|DED000808|DED000871|DED000967	CTD			GO:0006811|GO:0050892|GO:0070633
434	KE:1179	DED000597	CTD			GO:0046903
435	KE:1181	DED000001|DED000011|DED000018|DED000019|DED000021|DED000026|DED000031|DED000034|DED000035|DED000037|DED000043|DED000044|DED000045|DED000048|DED000049|DED000057|DED000058|DED000062|DED000064|DED000065|DED000068|DED000069|DED000072|DED000073|DED000074|DED000075|DED000077|DED000083|DED000086|DED000087|DED000088|DED000089|DED000092|DED000094|DED000095|DED000096|DED000104|DED000105|DED000117|DED000120|DED000121|DED000122|DED000126|DED000127|DED000128|DED000135|DED000136|DED000138|DED000139|DED000140|DED000141|DED000143|DED000144|DED000145|DED000146|DED000147|DED000148|DED000149|DED000151|DED000155|DED000156|DED000159|DED000174|DED000179|DED000180|DED000182|DED000183|DED000189|DED000193|DED000195|DED000205|DED000207|DED000211|DED000212|DED000215|DED000221|DED000222|DED000227|DED000229|DED000234|DED000235|DED000242|DED000243|DED000244|DED000250|DED000262|DED000267|DED000270|DED000278|DED000280|DED000286|DED000289|DED000293|DED000305|DED000309|DED000321|DED000330|DED000334|DED000341|DED000342|DED000345|DED000350|DED000352|DED000353|DED000357|DED000360|DED000362|DED000365|DED000369|DED000371|DED000376|DED000377|DED000380|DED000383|DED000388|DED000390|DED000396|DED000416|DED000417|DED000433|DED000437|DED000441|DED000446|DED000448|DED000451|DED000460|DED000461|DED000463|DED000464|DED000465|DED000467|DED000474|DED000479|DED000482|DED000483|DED000484|DED000486|DED000490|DED000512|DED000536|DED000555|DED000568|DED000569|DED000572|DED000575|DED000579|DED000580|DED000582|DED000583|DED000587|DED000588|DED000590|DED000592|DED000594|DED000596|DED000597|DED000598|DED000599|DED000600|DED000601|DED000602|DED000605|DED000606|DED000608|DED000611|DED000612|DED000614|DED000615|DED000616|DED000617|DED000620|DED000622|DED000625|DED000626|DED000627|DED000632|DED000633|DED000634|DED000636|DED000637|DED000639|DED000641|DED000643|DED000645|DED000646|DED000649|DED000650|DED000652|DED000655|DED000656|DED000657|DED000661|DED000662|DED000665|DED000668|DED000669|DED000670|DED000671|DED000672|DED000673|DED000674|DED000675|DED000688|DED000690|DED000694|DED000698|DED000699|DED000700|DED000704|DED000711|DED000718|DED000723|DED000725|DED000731|DED000733|DED000744|DED000747|DED000751|DED000768|DED000774|DED000776|DED000785|DED000794|DED000805|DED000807|DED000809|DED000810|DED000817|DED000820|DED000825|DED000830|DED000833|DED000834|DED000835|DED000843|DED000847|DED000850|DED000855|DED000860|DED000861|DED000865|DED000868|DED000876|DED000906|DED000910|DED000911|DED000914|DED000915|DED000925|DED000926|DED000927|DED000928|DED000929|DED000931|DED000932|DED000934|DED000940|DED000944|DED000964|DED000969|DED000974|DED000986|DED001000|DED001007|DED001027	CTD|ToxCast			GO:0007267			ACEA_ER_80hr:gain|ATG_ERE_CIS:activatory|ATG_ERRa_TRANS:gain|ATG_ERa_TRANS:gain|ATG_hERa_EcoTox2:gain|ATG_hERa_XSP1:gain|ATG_hERa_XSP2:gain|ATG_hERb_XSP1:gain|ATG_hERb_XSP2:gain|CCTE_Deisenroth_AIME_384WELL_LUC_Active:gain|CCTE_Deisenroth_AIME_384WELL_LUC_Inactive:gain|CCTE_Deisenroth_AIME_384WELL_LUC_Shift:activatory|CCTE_Deisenroth_AIME_96WELL_LUC_Active:gain|CCTE_Deisenroth_AIME_96WELL_LUC_Inactive:gain|CEETOX_H295R_ESTRADIOL:activatory|CEETOX_H295R_ESTRADIOL_noMTC:activatory|CEETOX_H295R_ESTRONE:activatory|CEETOX_H295R_ESTRONE_noMTC:activatory|ERF_TW_NR_COA_hESR1:gain|ERF_US_NR_hESR1:gain|OT_ER_ERaERa_0480:gain|OT_ER_ERaERa_1440:gain|OT_ER_ERaERb_0480:gain|OT_ER_ERaERb_1440:gain|OT_ER_ERbERb_0480:gain|OT_ER_ERbERb_1440:gain|OT_ERa_GFPERaERE_0120:gain|OT_ERa_GFPERaERE_0480:gain|TOX21_ERa_LUC_VM7_Agonist:gain|TOX21_ERa_LUC_VM7_Agonist_10nM_ICI182780:gain|TOX21_ERb_BLA_Agonist_ratio:gain
436	KE:1182	DED000003|DED000008|DED000009|DED000010|DED000017|DED000018|DED000022|DED000025|DED000034|DED000036|DED000037|DED000038|DED000040|DED000045|DED000046|DED000048|DED000049|DED000051|DED000052|DED000056|DED000059|DED000060|DED000061|DED000064|DED000068|DED000071|DED000086|DED000090|DED000091|DED000095|DED000100|DED000102|DED000107|DED000108|DED000112|DED000117|DED000121|DED000139|DED000144|DED000153|DED000157|DED000182|DED000185|DED000191|DED000194|DED000195|DED000220|DED000238|DED000241|DED000265|DED000267|DED000270|DED000275|DED000278|DED000284|DED000287|DED000302|DED000329|DED000330|DED000332|DED000333|DED000342|DED000343|DED000348|DED000349|DED000350|DED000362|DED000368|DED000379|DED000380|DED000383|DED000398|DED000442|DED000444|DED000449|DED000461|DED000465|DED000470|DED000471|DED000482|DED000490|DED000493|DED000497|DED000504|DED000505|DED000525|DED000540|DED000545|DED000551|DED000555|DED000571|DED000572|DED000573|DED000575|DED000576|DED000577|DED000578|DED000579|DED000580|DED000581|DED000582|DED000583|DED000584|DED000585|DED000587|DED000588|DED000589|DED000591|DED000592|DED000593|DED000594|DED000595|DED000597|DED000598|DED000599|DED000602|DED000605|DED000606|DED000608|DED000610|DED000613|DED000615|DED000616|DED000617|DED000620|DED000621|DED000622|DED000624|DED000627|DED000630|DED000631|DED000632|DED000636|DED000638|DED000641|DED000642|DED000643|DED000644|DED000645|DED000647|DED000650|DED000651|DED000656|DED000657|DED000660|DED000661|DED000665|DED000666|DED000667|DED000670|DED000671|DED000672|DED000673|DED000674|DED000675|DED000678|DED000688|DED000690|DED000694|DED000695|DED000710|DED000715|DED000716|DED000723|DED000728|DED000752|DED000793|DED000794|DED000798|DED000799|DED000802|DED000807|DED000810|DED000815|DED000822|DED000823|DED000825|DED000826|DED000835|DED000843|DED000858|DED000865|DED000871|DED000884|DED000886|DED000891|DED000894|DED000898|DED000904|DED000929|DED000941|DED000943|DED000946|DED000960|DED000967|DED000970|DED000972|DED000995|DED001024	CTD			GO:0008283|GO:0008284|GO:0042127|GO:0050673
437	KE:1183	DED000002|DED000003|DED000008|DED000009|DED000010|DED000017|DED000022|DED000024|DED000025|DED000031|DED000033|DED000034|DED000035|DED000036|DED000038|DED000040|DED000042|DED000046|DED000048|DED000049|DED000051|DED000052|DED000058|DED000059|DED000061|DED000062|DED000064|DED000065|DED000068|DED000070|DED000071|DED000080|DED000086|DED000088|DED000091|DED000095|DED000098|DED000099|DED000100|DED000102|DED000109|DED000121|DED000128|DED000144|DED000149|DED000157|DED000160|DED000166|DED000191|DED000194|DED000197|DED000203|DED000209|DED000213|DED000215|DED000238|DED000241|DED000242|DED000265|DED000267|DED000268|DED000270|DED000275|DED000278|DED000284|DED000286|DED000287|DED000297|DED000308|DED000310|DED000329|DED000332|DED000333|DED000343|DED000348|DED000349|DED000350|DED000379|DED000411|DED000442|DED000444|DED000449|DED000465|DED000470|DED000471|DED000474|DED000482|DED000486|DED000490|DED000493|DED000501|DED000502|DED000504|DED000509|DED000510|DED000517|DED000525|DED000530|DED000540|DED000545|DED000551|DED000553|DED000555|DED000563|DED000570|DED000571|DED000572|DED000573|DED000575|DED000576|DED000577|DED000578|DED000579|DED000580|DED000581|DED000582|DED000583|DED000585|DED000587|DED000591|DED000592|DED000593|DED000594|DED000595|DED000597|DED000598|DED000606|DED000608|DED000610|DED000613|DED000614|DED000616|DED000617|DED000621|DED000622|DED000624|DED000627|DED000630|DED000631|DED000632|DED000634|DED000635|DED000637|DED000638|DED000641|DED000642|DED000643|DED000645|DED000648|DED000651|DED000656|DED000657|DED000660|DED000665|DED000666|DED000670|DED000671|DED000672|DED000673|DED000674|DED000675|DED000678|DED000687|DED000688|DED000689|DED000690|DED000694|DED000709|DED000715|DED000716|DED000723|DED000727|DED000728|DED000742|DED000752|DED000758|DED000788|DED000793|DED000794|DED000795|DED000798|DED000799|DED000801|DED000802|DED000804|DED000807|DED000808|DED000810|DED000813|DED000815|DED000818|DED000822|DED000825|DED000826|DED000833|DED000835|DED000843|DED000853|DED000858|DED000865|DED000871|DED000882|DED000884|DED000886|DED000887|DED000891|DED000894|DED000897|DED000941|DED000943|DED000946|DED000959|DED000960|DED000967|DED000972	CTD			GO:0006915|GO:0042981|GO:0043066|GO:0051402
438	KE:1187	DED000011|DED000019|DED000026|DED000031|DED000035|DED000044|DED000048|DED000049|DED000068|DED000069|DED000072|DED000074|DED000083|DED000086|DED000087|DED000092|DED000094|DED000096|DED000104|DED000105|DED000120|DED000122|DED000127|DED000138|DED000139|DED000146|DED000148|DED000155|DED000156|DED000180|DED000182|DED000189|DED000207|DED000215|DED000221|DED000222|DED000227|DED000235|DED000250|DED000262|DED000270|DED000286|DED000305|DED000321|DED000341|DED000345|DED000350|DED000352|DED000353|DED000357|DED000365|DED000369|DED000371|DED000376|DED000377|DED000388|DED000396|DED000441|DED000451|DED000460|DED000463|DED000464|DED000465|DED000467|DED000483|DED000484|DED000490|DED000512|DED000536|DED000555|DED000568|DED000569|DED000572|DED000575|DED000580|DED000582|DED000583|DED000587|DED000588|DED000590|DED000594|DED000597|DED000598|DED000601|DED000602|DED000606|DED000608|DED000611|DED000612|DED000614|DED000615|DED000617|DED000620|DED000622|DED000626|DED000633|DED000634|DED000636|DED000643|DED000645|DED000649|DED000650|DED000652|DED000656|DED000657|DED000661|DED000662|DED000665|DED000668|DED000670|DED000671|DED000672|DED000673|DED000675|DED000690|DED000694|DED000698|DED000700|DED000711|DED000725|DED000733|DED000747|DED000751|DED000768|DED000774|DED000785|DED000807|DED000825|DED000830|DED000833|DED000834|DED000843|DED000855|DED000860|DED000865|DED000876|DED000914|DED000915|DED000929|DED000934|DED000964|DED000969	ToxCast						OT_ER_ERaERa_0480:gain|OT_ER_ERaERa_1440:gain|OT_ERa_GFPERaERE_0120:gain|OT_ERa_GFPERaERE_0480:gain|TOX21_ERa_LUC_VM7_Agonist:gain|TOX21_ERa_LUC_VM7_Agonist_10nM_ICI182780:gain|TOX21_ERb_BLA_Agonist_ratio:gain
439	KE:1188	DED000011|DED000019|DED000026|DED000031|DED000035|DED000044|DED000048|DED000049|DED000068|DED000069|DED000072|DED000074|DED000083|DED000086|DED000087|DED000092|DED000094|DED000096|DED000104|DED000105|DED000120|DED000122|DED000127|DED000138|DED000139|DED000146|DED000148|DED000155|DED000156|DED000180|DED000182|DED000189|DED000207|DED000215|DED000221|DED000222|DED000227|DED000235|DED000250|DED000262|DED000270|DED000286|DED000305|DED000321|DED000341|DED000345|DED000350|DED000352|DED000353|DED000357|DED000365|DED000369|DED000371|DED000376|DED000377|DED000388|DED000396|DED000441|DED000451|DED000460|DED000463|DED000464|DED000465|DED000467|DED000483|DED000484|DED000490|DED000512|DED000536|DED000555|DED000568|DED000569|DED000572|DED000575|DED000580|DED000582|DED000583|DED000587|DED000588|DED000590|DED000594|DED000597|DED000598|DED000601|DED000602|DED000606|DED000608|DED000611|DED000612|DED000614|DED000615|DED000617|DED000620|DED000622|DED000626|DED000633|DED000634|DED000636|DED000643|DED000645|DED000649|DED000650|DED000652|DED000656|DED000657|DED000661|DED000662|DED000665|DED000668|DED000670|DED000671|DED000672|DED000673|DED000675|DED000690|DED000694|DED000698|DED000700|DED000711|DED000725|DED000733|DED000747|DED000751|DED000768|DED000774|DED000785|DED000807|DED000825|DED000830|DED000833|DED000834|DED000843|DED000855|DED000860|DED000865|DED000876|DED000914|DED000915|DED000929|DED000934|DED000964|DED000969	ToxCast						OT_ER_ERaERa_0480:gain|OT_ER_ERaERa_1440:gain|OT_ERa_GFPERaERE_0120:gain|OT_ERa_GFPERaERE_0480:gain|TOX21_ERa_LUC_VM7_Agonist:gain|TOX21_ERa_LUC_VM7_Agonist_10nM_ICI182780:gain|TOX21_ERb_BLA_Agonist_ratio:gain
440	KE:1189	DED000666	CTD			GO:0001938
441	KE:1190	DED000209|DED000610	CTD			GO:0010595
442	KE:1193	DED000003|DED000008|DED000009|DED000010|DED000018|DED000036|DED000049|DED000051|DED000056|DED000065|DED000073|DED000086|DED000095|DED000102|DED000108|DED000122|DED000146|DED000148|DED000149|DED000152|DED000153|DED000194|DED000204|DED000265|DED000267|DED000268|DED000303|DED000307|DED000326|DED000339|DED000344|DED000356|DED000362|DED000373|DED000383|DED000385|DED000433|DED000435|DED000443|DED000444|DED000447|DED000455|DED000456|DED000457|DED000458|DED000461|DED000462|DED000465|DED000474|DED000480|DED000488|DED000497|DED000512|DED000516|DED000517|DED000531|DED000571|DED000572|DED000575|DED000576|DED000577|DED000578|DED000581|DED000582|DED000583|DED000588|DED000590|DED000592|DED000594|DED000595|DED000597|DED000598|DED000599|DED000604|DED000608|DED000609|DED000610|DED000616|DED000617|DED000624|DED000625|DED000626|DED000627|DED000636|DED000638|DED000641|DED000647|DED000650|DED000651|DED000661|DED000665|DED000668|DED000671|DED000672|DED000678|DED000682|DED000694|DED000696|DED000701|DED000708|DED000725|DED000788|DED000843|DED000865|DED000897|DED000899|DED000946	CTD|DEDuCT		MESH:D001943|MESH:D018270|MESH:D058922		Occurrence of mammary gland tumor
443	KE:1194	DED000091|DED000108|DED000139|DED000590|DED000603|DED000665|DED000793|DED000847|DED000862	DEDuCT				Induce DNA damage in hepatocytes|Induce DNA damage in mammary gland cells|Induce DNA damage in neurons|Induce DNA damage in uterine cells
444	KE:1195	DED000049|DED000056|DED000058|DED000059|DED000083|DED000087|DED000089|DED000090|DED000092|DED000096|DED000099|DED000100|DED000102|DED000104|DED000114|DED000117|DED000121|DED000126|DED000135|DED000167|DED000177|DED000178|DED000188|DED000194|DED000195|DED000212|DED000236|DED000238|DED000242|DED000252|DED000270|DED000277|DED000278|DED000292|DED000296|DED000321|DED000322|DED000332|DED000350|DED000360|DED000362|DED000368|DED000369|DED000374|DED000375|DED000378|DED000437|DED000441|DED000464|DED000465|DED000470|DED000474|DED000493|DED000516|DED000536|DED000537|DED000550|DED000568|DED000570|DED000587|DED000588|DED000590|DED000592|DED000596|DED000601|DED000604|DED000607|DED000611|DED000614|DED000615|DED000616|DED000617|DED000618|DED000620|DED000623|DED000631|DED000632|DED000646|DED000651|DED000657|DED000665|DED000688|DED000690|DED000718|DED000723|DED000725|DED000731|DED000736|DED000738|DED000742|DED000744|DED000748|DED000774|DED000785|DED000799|DED000824|DED000833|DED000835|DED000837|DED000846|DED000853|DED000861|DED000868|DED000902|DED000906|DED000910|DED000911|DED000915|DED000919|DED000932|DED000944|DED000974|DED000981|DED000997|DED001029	ToxCast						BSK_BE3C_MMP1:inhibitory|BSK_BE3C_MMP9:inhibitory|BSK_BF4T_MMP1:inhibitory|BSK_BF4T_MMP3:inhibitory|BSK_BF4T_MMP9:inhibitory|BSK_KF3CT_MMP9:inhibitory|BSK_MyoF_MMP1:inhibitory|LTEA_HepaRG_MMP10:activatory|LTEA_HepaRG_MMP10:inhibitory|LTEA_HepaRG_MMP3:activatory|LTEA_HepaRG_MMP3:inhibitory|LTEA_HepaRG_TIMP1:activatory|LTEA_HepaRG_TIMP1:inhibitory
445	KE:1197	DED000241|DED000265|DED000470|DED000525|DED000884	CTD			GO:0001775|GO:0030168|GO:0072537
446	KE:1198	DED000008|DED000009|DED000024|DED000042|DED000046|DED000091|DED000169|DED000191|DED000241|DED000265|DED000267|DED000275|DED000284|DED000329|DED000330|DED000332|DED000342|DED000379|DED000444|DED000470|DED000482|DED000493|DED000501|DED000502|DED000504|DED000525|DED000575|DED000578|DED000591|DED000593|DED000597|DED000617|DED000632|DED000651|DED000674|DED000678|DED000835|DED000871|DED000884|DED000959|DED000967	CTD			GO:0001774|GO:0042116|GO:0043032
447	KE:1202	DED000813	AOP-Wiki	AOP:154
448	KE:1205	DED000267|DED000597|DED000632|DED000672|DED000750	AOP-Wiki|CTD	AOP:201		GO:0007267
449	KE:1206	DED000191|DED000267|DED000268|DED000287|DED000302|DED000330|DED000504|DED000508|DED000576|DED000577|DED000581|DED000582|DED000595|DED000597|DED000608|DED000616|DED000624|DED000651|DED000678|DED000695|DED000750|DED000823|DED000894	AOP-Wiki|CTD	AOP:201		GO:0010467|GO:0010468
450	KE:1208	DED000750	AOP-Wiki	AOP:201
451	KE:1209	DED000750	AOP-Wiki	AOP:201
452	KE:1210	DED000750	AOP-Wiki	AOP:201
453	KE:1213	DED000009|DED000091|DED000267|DED000482|DED000573|DED000577|DED000578|DED000579|DED000597|DED000610|DED000622|DED000632|DED000671|DED000694|DED000815|DED000891|DED000894	CTD			GO:0001525|GO:0045766
454	KE:1214	DED000018|DED000034|DED000045|DED000046|DED000065|DED000068|DED000071|DED000073|DED000075|DED000090|DED000093|DED000095|DED000099|DED000100|DED000114|DED000131|DED000139|DED000160|DED000189|DED000191|DED000216|DED000227|DED000252|DED000267|DED000268|DED000270|DED000274|DED000277|DED000287|DED000289|DED000302|DED000330|DED000341|DED000348|DED000371|DED000377|DED000387|DED000388|DED000396|DED000429|DED000441|DED000459|DED000460|DED000461|DED000484|DED000497|DED000504|DED000508|DED000512|DED000542|DED000543|DED000571|DED000576|DED000577|DED000580|DED000581|DED000582|DED000588|DED000590|DED000593|DED000595|DED000597|DED000598|DED000604|DED000605|DED000608|DED000614|DED000616|DED000617|DED000618|DED000620|DED000623|DED000624|DED000627|DED000632|DED000641|DED000645|DED000650|DED000651|DED000652|DED000662|DED000665|DED000669|DED000672|DED000678|DED000688|DED000690|DED000695|DED000700|DED000704|DED000713|DED000722|DED000728|DED000731|DED000733|DED000742|DED000785|DED000798|DED000817|DED000823|DED000826|DED000827|DED000835|DED000840|DED000848|DED000861|DED000871|DED000878|DED000894|DED000895|DED000925|DED000934|DED000969|DED000972|DED000992|DED001015	AOP-Wiki|CTD|ToxCast	AOP:107		GO:0006355|GO:0010467|GO:0010468|GO:0032922|GO:0040029			TOX21_CAR_LUC_Agonist:gain|TOX21_CAR_LUC_Antagonist:loss
455	KE:1218	DED000033|DED000051|DED000241|DED000267|DED000270|DED000482|DED000555|DED000573|DED000576|DED000580|DED000597|DED000614|DED000622|DED000645|DED000650|DED000660|DED000665|DED000834|DED000952|DED000953|DED000967	CTD|DEDuCT			GO:0006816|GO:0030001|GO:0051924|GO:0051928|GO:0070509	Affects calcium signaling in ovary|Affects calcium signaling in sperm
456	KE:1226	DED000009|DED000010|DED000036|DED000040|DED000046|DED000048|DED000059|DED000091|DED000095|DED000099|DED000108|DED000127|DED000144|DED000157|DED000160|DED000191|DED000194|DED000204|DED000241|DED000242|DED000265|DED000267|DED000270|DED000275|DED000284|DED000287|DED000309|DED000329|DED000332|DED000333|DED000343|DED000348|DED000349|DED000362|DED000379|DED000398|DED000411|DED000444|DED000465|DED000471|DED000482|DED000493|DED000502|DED000504|DED000508|DED000525|DED000547|DED000551|DED000555|DED000573|DED000575|DED000576|DED000577|DED000578|DED000580|DED000581|DED000591|DED000593|DED000594|DED000595|DED000597|DED000599|DED000606|DED000608|DED000616|DED000617|DED000622|DED000624|DED000627|DED000630|DED000631|DED000632|DED000634|DED000644|DED000647|DED000651|DED000657|DED000660|DED000667|DED000670|DED000672|DED000673|DED000674|DED000678|DED000689|DED000690|DED000694|DED000695|DED000709|DED000710|DED000728|DED000752|DED000801|DED000802|DED000810|DED000815|DED000835|DED000858|DED000871|DED000882|DED000884|DED000886|DED000887|DED000891|DED000894|DED000936|DED000941|DED000946|DED000967	CTD			GO:0002437|GO:0002523|GO:0006954|GO:0050729
457	KE:1239	DED000051|DED000191|DED000238|DED000252|DED000267|DED000268|DED000287|DED000302|DED000330|DED000372|DED000504|DED000508|DED000540|DED000576|DED000577|DED000581|DED000582|DED000595|DED000597|DED000602|DED000608|DED000616|DED000624|DED000651|DED000664|DED000678|DED000695|DED000823|DED000894|DED001037	CTD|DEDuCT			GO:0010467|GO:0010468	Affects TR-mediated gene expression|Affects expression of androgen receptor (AR) in offspring|Affects expression of estrogen receptor-beta (ER-beta) in offspring|Affects expression of progesterone receptor (PR) in offspring|Affects expression of thyroid receptor (TR)
458	KE:1240	DED000008|DED000267|DED000268|DED000287|DED000576|DED000582|DED000597|DED000678|DED000894	CTD			GO:0006412|GO:0006413|GO:0006417|GO:0010467
459	KE:1241	DED000008|DED000009|DED000010|DED000040|DED000046|DED000059|DED000064|DED000083|DED000091|DED000108|DED000120|DED000121|DED000191|DED000209|DED000241|DED000267|DED000278|DED000284|DED000302|DED000333|DED000350|DED000379|DED000443|DED000444|DED000482|DED000504|DED000576|DED000577|DED000582|DED000592|DED000593|DED000597|DED000598|DED000606|DED000608|DED000610|DED000616|DED000617|DED000620|DED000622|DED000624|DED000627|DED000630|DED000632|DED000638|DED000651|DED000656|DED000671|DED000672|DED000674|DED000678|DED000728|DED000752|DED000798|DED000799|DED000805|DED000810|DED000815|DED000871|DED000886|DED000891|DED000894|DED000960|DED000967	CTD			GO:0016477|GO:0048870|GO:2000147
460	KE:1242	DED000270	CTD			GO:0035556
461	KE:1250	DED000003|DED000009|DED000010|DED000018|DED000036|DED000040|DED000042|DED000046|DED000059|DED000061|DED000065|DED000071|DED000091|DED000097|DED000099|DED000109|DED000110|DED000144|DED000191|DED000204|DED000238|DED000241|DED000265|DED000267|DED000270|DED000275|DED000284|DED000287|DED000379|DED000501|DED000502|DED000508|DED000547|DED000573|DED000576|DED000578|DED000579|DED000588|DED000591|DED000597|DED000616|DED000622|DED000624|DED000630|DED000632|DED000648|DED000670|DED000678|DED000690|DED000694|DED000728|DED000758|DED000795|DED000798|DED000799|DED000810|DED000822|DED000826|DED000871|DED000884|DED000891|DED000894|DED000941|DED000959	CTD|NeurotoxKB		MESH:D001997|MESH:D003928|MESH:D008171|MESH:D011654|MESH:D012131|MESH:D012140|MESH:D012141|MESH:D012829|MESH:D014397|MESH:D017563|MESH:D018357|MESH:D029424|MESH:D055371			Respiratory Paralysis
462	KE:1252	DED000578	AOP-Wiki	AOP:202
463	KE:1253	DED000578	AOP-Wiki	AOP:202
464	KE:1254	DED000578	AOP-Wiki	AOP:202
465	KE:1255	DED000503	AOP-Wiki	AOP:195
466	KE:1256	DED000503|DED000648	AOP-Wiki	AOP:203
467	KE:1257	DED000503|DED000648	AOP-Wiki	AOP:203
468	KE:1258	DED000597|DED000622	CTD			GO:0030030|GO:0097435
469	KE:1259	DED000009|DED000504|DED000573|DED000576|DED000608|DED000622|DED000632|DED000678	CTD			GO:0007009
470	KE:1262	DED000002|DED000003|DED000008|DED000009|DED000010|DED000013|DED000017|DED000018|DED000022|DED000024|DED000025|DED000031|DED000033|DED000034|DED000035|DED000036|DED000037|DED000038|DED000040|DED000042|DED000046|DED000048|DED000049|DED000051|DED000052|DED000055|DED000058|DED000059|DED000061|DED000062|DED000064|DED000065|DED000068|DED000070|DED000071|DED000080|DED000086|DED000088|DED000090|DED000091|DED000095|DED000096|DED000098|DED000099|DED000100|DED000102|DED000109|DED000112|DED000119|DED000120|DED000121|DED000127|DED000128|DED000134|DED000144|DED000146|DED000149|DED000152|DED000157|DED000160|DED000166|DED000183|DED000185|DED000191|DED000194|DED000197|DED000203|DED000209|DED000213|DED000215|DED000233|DED000238|DED000241|DED000242|DED000265|DED000267|DED000268|DED000269|DED000270|DED000275|DED000278|DED000279|DED000284|DED000286|DED000287|DED000296|DED000297|DED000303|DED000305|DED000308|DED000309|DED000310|DED000317|DED000321|DED000329|DED000332|DED000333|DED000343|DED000348|DED000349|DED000350|DED000361|DED000375|DED000379|DED000411|DED000435|DED000442|DED000443|DED000444|DED000449|DED000459|DED000465|DED000470|DED000471|DED000474|DED000477|DED000482|DED000485|DED000486|DED000490|DED000493|DED000501|DED000502|DED000504|DED000505|DED000509|DED000510|DED000513|DED000517|DED000525|DED000530|DED000540|DED000545|DED000546|DED000547|DED000551|DED000553|DED000555|DED000563|DED000570|DED000571|DED000572|DED000573|DED000574|DED000575|DED000576|DED000577|DED000578|DED000579|DED000580|DED000581|DED000582|DED000583|DED000584|DED000585|DED000586|DED000587|DED000588|DED000590|DED000591|DED000592|DED000593|DED000594|DED000595|DED000596|DED000597|DED000598|DED000599|DED000602|DED000606|DED000608|DED000610|DED000613|DED000614|DED000615|DED000616|DED000617|DED000619|DED000620|DED000621|DED000622|DED000623|DED000624|DED000627|DED000629|DED000630|DED000631|DED000632|DED000634|DED000635|DED000637|DED000638|DED000641|DED000642|DED000643|DED000645|DED000647|DED000648|DED000650|DED000651|DED000656|DED000657|DED000660|DED000661|DED000665|DED000666|DED000667|DED000670|DED000671|DED000672|DED000673|DED000674|DED000675|DED000678|DED000680|DED000687|DED000688|DED000689|DED000690|DED000693|DED000694|DED000709|DED000710|DED000714|DED000715|DED000716|DED000723|DED000727|DED000728|DED000742|DED000752|DED000758|DED000765|DED000788|DED000793|DED000794|DED000795|DED000798|DED000799|DED000800|DED000801|DED000802|DED000804|DED000805|DED000806|DED000807|DED000808|DED000810|DED000813|DED000815|DED000818|DED000822|DED000825|DED000826|DED000833|DED000835|DED000843|DED000850|DED000853|DED000858|DED000865|DED000871|DED000879|DED000881|DED000882|DED000884|DED000886|DED000887|DED000891|DED000893|DED000894|DED000897|DED000904|DED000921|DED000922|DED000936|DED000940|DED000941|DED000943|DED000946|DED000959|DED000960|DED000967|DED000972|DED001000|DED001004|DED001024	AOP-Wiki|CTD|DEDuCT	AOP:212|AOP:500|AOP:535|AOP:563		GO:0006915|GO:0008637|GO:0012501|GO:0042981|GO:0043065	Induce apoptosis in adipose tissue|Induce apoptosis in adrenal gland|Induce apoptosis in mammary gland cells|Induce apoptosis in mesenchymal stem cells|Induce apoptosis in pancreas|Induce apoptosis in seminiferous tubules|Induce apoptosis in testis|Induce apoptosis in testis in offspring|Induce apoptosis in thyroid gland|Induce apoptosis in uterus|Induce apoptosis of beta cells|Induce apoptosis of endometrial cells|Induce apoptosis of granulosa cells|Induce apoptosis of hepatocytes|Induce apoptosis of ovarian follicles|Induce apoptosis of ovarian follicles in offspring|Induce apoptosis of placental cells|Induce apoptosis of sertoli cells|Induce apoptosis of spermatogenic cells|Induce apoptosis of spermatogenic cells in offspring|Induce apoptosis of thyroid tissue|Induce apotosis in adipocytes|Induce apotosis in prostate cells|Induce neuronal apoptosis|Induce neuronal apoptosis in offspring
471	KE:1263	DED000002|DED000003|DED000008|DED000009|DED000010|DED000024|DED000033|DED000036|DED000040|DED000042|DED000045|DED000046|DED000052|DED000059|DED000062|DED000065|DED000068|DED000070|DED000071|DED000085|DED000090|DED000091|DED000099|DED000100|DED000119|DED000121|DED000160|DED000169|DED000188|DED000191|DED000203|DED000213|DED000241|DED000267|DED000270|DED000275|DED000287|DED000297|DED000301|DED000303|DED000310|DED000330|DED000342|DED000348|DED000349|DED000361|DED000379|DED000441|DED000444|DED000465|DED000471|DED000482|DED000493|DED000502|DED000509|DED000510|DED000513|DED000553|DED000555|DED000563|DED000572|DED000573|DED000576|DED000577|DED000578|DED000579|DED000580|DED000584|DED000587|DED000591|DED000593|DED000595|DED000597|DED000598|DED000608|DED000614|DED000616|DED000620|DED000622|DED000624|DED000627|DED000631|DED000632|DED000637|DED000638|DED000644|DED000649|DED000651|DED000659|DED000660|DED000670|DED000672|DED000673|DED000678|DED000689|DED000690|DED000694|DED000701|DED000710|DED000727|DED000728|DED000752|DED000758|DED000798|DED000802|DED000807|DED000810|DED000822|DED000825|DED000826|DED000835|DED000843|DED000884|DED000891|DED000894|DED000898|DED000941|DED000959|DED000972	CTD|DEDuCT		MESH:D007683|MESH:D009336|MESH:D010020|MESH:D020345		Necrosis of liver
472	KE:1264	DED000191|DED000267|DED000268|DED000287|DED000302|DED000330|DED000504|DED000508|DED000576|DED000577|DED000581|DED000582|DED000595|DED000597|DED000608|DED000616|DED000624|DED000651|DED000678|DED000695|DED000823|DED000894	CTD			GO:0010467|GO:0010468
473	KE:1265	DED000191|DED000267|DED000268|DED000287|DED000302|DED000330|DED000504|DED000508|DED000576|DED000577|DED000581|DED000582|DED000595|DED000597|DED000608|DED000616|DED000624|DED000651|DED000678|DED000695|DED000823|DED000894	CTD			GO:0010467|GO:0010468
474	KE:1266	DED000597	CTD			GO:0046903
475	KE:1267	DED000597	CTD			GO:0019228
476	KE:1268	DED000995	CTD			GO:0060079
477	KE:1269	DED000191|DED000267|DED000268|DED000287|DED000302|DED000330|DED000504|DED000508|DED000576|DED000577|DED000581|DED000582|DED000595|DED000597|DED000608|DED000616|DED000624|DED000651|DED000678|DED000695|DED000823|DED000894	CTD			GO:0010467|GO:0010468
478	KE:1270	DED000028|DED000048|DED000087|DED000121|DED000135|DED000215|DED000219|DED000260|DED000292|DED000350|DED000371|DED000377|DED000378|DED000384|DED000529|DED000542|DED000543|DED000570|DED000574|DED000594|DED000596|DED000600|DED000623|DED000627|DED000632|DED000645|DED000652|DED000662|DED000716|DED000722|DED000723|DED000725|DED000747|DED000772|DED000774|DED000806|DED000812|DED000813|DED000834|DED000835|DED000836|DED000848|DED000853|DED000864|DED000925|DED000931|DED000997	ToxCast						TOX21_PPARg_BLA_Antagonist_ratio:loss
479	KE:1271	DED000087|DED000100|DED000212|DED000375|DED000486|DED000513|DED000537|DED000590|DED000594|DED000604|DED000830|DED000911|DED000927|DED000979|DED000997	ToxCast						ATG_TGFb_CIS:activatory|LTEA_HepaRG_TGFB1:activatory
480	KE:1276	DED000008|DED000010|DED000035|DED000241|DED000267|DED000275|DED000287|DED000349|DED000547|DED000579|DED000591|DED000593|DED000597|DED000667|DED000815|DED000884	CTD		MESH:D011658
481	KE:1277	DED000665	CTD			GO:0019953
482	KE:1279	DED000267|DED000597|DED000632|DED000672	CTD			GO:0007267
483	KE:1280	DED000069|DED000083|DED000086|DED000087|DED000092|DED000100|DED000139|DED000189|DED000215|DED000270|DED000274|DED000350|DED000474|DED000543|DED000572|DED000576|DED000594|DED000600|DED000602|DED000614|DED000645|DED000666|DED000690|DED000711|DED000725|DED000731|DED000742|DED000774|DED000835|DED000850|DED000868|DED000907|DED000915|DED000932|DED000997	ToxCast						ATG_HIF1a_CIS:activatory|LTEA_HepaRG_HIF1A:activatory|TOX21_HRE_BLA_Agonist_ratio:gain
484	KE:1281	DED000003|DED000008|DED000009|DED000010|DED000017|DED000022|DED000028|DED000034|DED000036|DED000040|DED000042|DED000046|DED000049|DED000058|DED000062|DED000065|DED000071|DED000083|DED000088|DED000091|DED000095|DED000096|DED000098|DED000099|DED000100|DED000108|DED000121|DED000139|DED000191|DED000209|DED000232|DED000241|DED000242|DED000265|DED000267|DED000270|DED000275|DED000276|DED000284|DED000286|DED000287|DED000291|DED000297|DED000329|DED000330|DED000332|DED000333|DED000349|DED000379|DED000383|DED000392|DED000442|DED000444|DED000465|DED000470|DED000474|DED000482|DED000485|DED000489|DED000493|DED000504|DED000505|DED000510|DED000517|DED000525|DED000540|DED000553|DED000555|DED000563|DED000570|DED000571|DED000573|DED000574|DED000575|DED000576|DED000578|DED000580|DED000581|DED000583|DED000584|DED000590|DED000591|DED000592|DED000593|DED000597|DED000598|DED000600|DED000602|DED000608|DED000614|DED000616|DED000617|DED000618|DED000621|DED000622|DED000623|DED000627|DED000631|DED000632|DED000637|DED000644|DED000650|DED000651|DED000656|DED000657|DED000660|DED000665|DED000672|DED000674|DED000678|DED000688|DED000689|DED000690|DED000694|DED000704|DED000715|DED000716|DED000723|DED000725|DED000727|DED000728|DED000742|DED000752|DED000798|DED000799|DED000800|DED000810|DED000813|DED000826|DED000835|DED000840|DED000843|DED000848|DED000865|DED000868|DED000871|DED000884|DED000886|DED000891|DED000894|DED000934|DED000941|DED000959|DED000960|DED000967|DED000970|DED000994	CTD|ToxCast			GO:0006281|GO:0006284|GO:0006289|GO:0006302|GO:0006974|GO:0045739			TOX21_H2AX_HTRF_CHO_Agonist_ratio:gain
485	KE:1282	DED000100|DED000135|DED000236|DED000267|DED000461|DED000465|DED000474|DED000570|DED000597|DED000614|DED000632|DED000672|DED000785|DED000915	CTD|ToxCast			GO:0007267			LTEA_HepaRG_STAT3:activatory
486	KE:1283	DED000087|DED000100|DED000212|DED000267|DED000375|DED000486|DED000513|DED000537|DED000590|DED000594|DED000597|DED000604|DED000632|DED000672|DED000830|DED000911|DED000927|DED000979|DED000997	CTD|ToxCast			GO:0007267			ATG_TGFb_CIS:activatory|LTEA_HepaRG_TGFB1:activatory
487	KE:1284	DED000191|DED000267|DED000268|DED000287|DED000302|DED000330|DED000504|DED000508|DED000576|DED000577|DED000581|DED000582|DED000595|DED000597|DED000608|DED000616|DED000624|DED000651|DED000678|DED000695|DED000823|DED000894	CTD			GO:0010467|GO:0010468
488	KE:1285	DED000009|DED000573|DED000576|DED000597|DED000598|DED000608|DED000617|DED000632|DED000644|DED000651|DED000689|DED000891|DED000894	CTD			GO:0006633|GO:0006636
489	KE:1286	DED000008|DED000009|DED000034|DED000036|DED000040|DED000045|DED000046|DED000051|DED000058|DED000062|DED000065|DED000071|DED000087|DED000091|DED000094|DED000095|DED000108|DED000191|DED000241|DED000265|DED000267|DED000268|DED000270|DED000275|DED000284|DED000287|DED000291|DED000293|DED000309|DED000332|DED000379|DED000383|DED000442|DED000444|DED000465|DED000474|DED000482|DED000493|DED000504|DED000525|DED000537|DED000551|DED000555|DED000563|DED000570|DED000571|DED000573|DED000575|DED000576|DED000578|DED000579|DED000581|DED000582|DED000584|DED000591|DED000593|DED000595|DED000597|DED000604|DED000606|DED000614|DED000617|DED000620|DED000622|DED000631|DED000632|DED000657|DED000660|DED000670|DED000671|DED000673|DED000678|DED000685|DED000694|DED000710|DED000711|DED000723|DED000728|DED000736|DED000774|DED000810|DED000815|DED000818|DED000835|DED000847|DED000882|DED000886|DED000887|DED000891|DED000894|DED000941|DED000946|DED000997	CTD|ToxCast			GO:0004364			LTEA_HepaRG_GSTA2:inhibitory|LTEA_HepaRG_GSTM3:inhibitory
490	KE:1287	DED000002|DED000003|DED000008|DED000009|DED000010|DED000024|DED000025|DED000040|DED000046|DED000049|DED000059|DED000062|DED000071|DED000091|DED000095|DED000099|DED000121|DED000157|DED000163|DED000191|DED000203|DED000241|DED000265|DED000267|DED000268|DED000270|DED000275|DED000284|DED000287|DED000329|DED000332|DED000350|DED000379|DED000442|DED000444|DED000470|DED000471|DED000493|DED000504|DED000525|DED000553|DED000555|DED000570|DED000573|DED000575|DED000576|DED000578|DED000579|DED000581|DED000583|DED000585|DED000591|DED000593|DED000597|DED000606|DED000608|DED000617|DED000622|DED000631|DED000632|DED000637|DED000651|DED000656|DED000660|DED000670|DED000671|DED000672|DED000674|DED000678|DED000689|DED000694|DED000728|DED000752|DED000798|DED000802|DED000807|DED000810|DED000815|DED000835|DED000882|DED000884|DED000886|DED000887|DED000891|DED000894|DED000941|DED000959|DED000972	CTD			GO:0006750
491	KE:1289	DED000009|DED000018|DED000022|DED000029|DED000033|DED000036|DED000067|DED000069|DED000086|DED000088|DED000096|DED000107|DED000119|DED000121|DED000126|DED000127|DED000128|DED000180|DED000182|DED000185|DED000191|DED000203|DED000232|DED000247|DED000256|DED000259|DED000267|DED000270|DED000276|DED000322|DED000330|DED000342|DED000346|DED000348|DED000349|DED000352|DED000361|DED000368|DED000379|DED000381|DED000395|DED000400|DED000464|DED000465|DED000493|DED000517|DED000551|DED000571|DED000575|DED000579|DED000580|DED000581|DED000591|DED000593|DED000594|DED000597|DED000598|DED000599|DED000608|DED000610|DED000616|DED000617|DED000618|DED000627|DED000632|DED000633|DED000639|DED000645|DED000647|DED000649|DED000650|DED000651|DED000654|DED000664|DED000665|DED000666|DED000667|DED000669|DED000682|DED000685|DED000686|DED000688|DED000690|DED000710|DED000717|DED000722|DED000731|DED000733|DED000738|DED000741|DED000776|DED000807|DED000810|DED000816|DED000823|DED000825|DED000835|DED000878|DED000891|DED000894|DED000906|DED000911|DED000923|DED000928|DED000929|DED000934|DED000955|DED001029|DED001037	CTD|DEDuCT|ToxCast		MESH:D006937		Affects cholesterol biosynthesis|Affects cholesterol biosynthesis in offspring|Affects cholesterol metabolism|Affects cholesterol transport|Affects cholesterol transport in offspring|Decreased cholesterol levels|Increased cholesterol levels in offspring		ATG_SREBP_CIS:activatory|ATG_SREBP_CIS:inhibitory
492	KE:1292	DED000267|DED000597|DED000632|DED000672	CTD			GO:0007267
493	KE:1293	DED000045|DED000058|DED000100|DED000135|DED000188|DED000195|DED000267|DED000309|DED000350|DED000437|DED000461|DED000550|DED000594|DED000597|DED000604|DED000613|DED000614|DED000623|DED000632|DED000649|DED000657|DED000672|DED000685|DED000715|DED000718|DED000736|DED000742|DED000748|DED000785|DED000915|DED000997	CTD|ToxCast			GO:0007267			ATG_FoxA2_CIS:activatory|ATG_FoxO_CIS:activatory|LTEA_HepaRG_FOXO1:activatory|LTEA_HepaRG_FOXO3:activatory
494	KE:1294	DED000100|DED000267|DED000377|DED000466|DED000507|DED000592|DED000597|DED000611|DED000616|DED000632|DED000650|DED000651|DED000665|DED000669|DED000672|DED000854|DED000911|DED000915|DED000979	CTD|ToxCast			GO:0007267			ATG_TCF_b_cat_CIS:inhibitory
495	KE:1295	DED000009|DED000034|DED000040|DED000042|DED000046|DED000066|DED000094|DED000109|DED000112|DED000128|DED000158|DED000168|DED000220|DED000265|DED000267|DED000275|DED000333|DED000350|DED000362|DED000363|DED000379|DED000380|DED000465|DED000479|DED000504|DED000572|DED000575|DED000577|DED000578|DED000581|DED000582|DED000583|DED000585|DED000588|DED000593|DED000594|DED000597|DED000598|DED000608|DED000615|DED000616|DED000618|DED000623|DED000624|DED000632|DED000641|DED000650|DED000651|DED000659|DED000665|DED000667|DED000670|DED000672|DED000678|DED000680|DED000689|DED000696|DED000723|DED000727|DED000787|DED000871|DED000882|DED000891|DED000893|DED000907|DED000959|DED000967	CTD|DEDuCT		MESH:D000022|MESH:D049188	GO:0061053	Affects embryonic development
496	KE:1320	DED000014|DED000066|DED000130|DED000140|DED000220|DED000537|DED000550|DED000572|DED000575|DED000593|DED000597|DED000605|DED000608|DED000615|DED000623|DED000624|DED000636	DEDuCT				Increased serotonin (5-HT) levels
497	KE:1321	DED000018|DED000504|DED000882	AOP-Wiki	AOP:556
498	KE:1323	DED000573|DED000575|DED000581|DED000597|DED000598|DED000608|DED000617|DED000638|DED000689|DED000777	DEDuCT				Decreased serotonin (5-HT) levels
499	KE:1324	DED000573|DED000575|DED000581|DED000597|DED000598|DED000608|DED000617|DED000638|DED000689|DED000777	DEDuCT				Decreased serotonin (5-HT) levels
500	KE:1328	DED000083|DED000270|DED000306|DED000352|DED000371|DED000464|DED000568|DED000645|DED000650|DED000651|DED000715|DED000906|DED000981|DED000997	ToxCast						NVS_GPCR_h5HT7:loss
501	KE:1334	DED000383|DED000593|DED000618|DED000623|DED000665|DED000832|DED000925	DEDuCT				Increased cortisone levels
502	KE:1338	DED000270|DED000461|DED000543|DED000545|DED000618|DED000623|DED000774|DED000785|DED000921	ToxCast						TOX21_TRHR_HEK293_Agonist:gain
503	KE:1339	DED000033|DED000051|DED000164|DED000265|DED000267|DED000465|DED000504|DED000563|DED000573|DED000575|DED000597|DED000598|DED000614|DED000617|DED000632|DED000645|DED000650|DED000665|DED000678|DED000834|DED000952|DED000953	AOP-Wiki|CTD|DEDuCT	AOP:499|AOP:500	MESH:D006934		Affects calcium signaling in ovary|Affects calcium signaling in sperm|Increased calcium levels
504	KE:1343	DED000003|DED000009|DED000010|DED000013|DED000019|DED000024|DED000025|DED000031|DED000036|DED000040|DED000042|DED000049|DED000052|DED000059|DED000061|DED000062|DED000082|DED000086|DED000094|DED000099|DED000163|DED000191|DED000238|DED000241|DED000267|DED000297|DED000310|DED000343|DED000350|DED000362|DED000379|DED000442|DED000493|DED000501|DED000502|DED000504|DED000506|DED000551|DED000555|DED000568|DED000573|DED000576|DED000582|DED000583|DED000587|DED000591|DED000593|DED000594|DED000597|DED000605|DED000608|DED000616|DED000620|DED000624|DED000632|DED000647|DED000651|DED000665|DED000666|DED000667|DED000678|DED000688|DED000689|DED000690|DED000758|DED000788|DED000805|DED000810|DED000818|DED000826|DED000871|DED000882|DED000884|DED000891|DED000894|DED000941|DED000959|DED000967	CTD|NeurotoxKB		MESH:D006973|MESH:D006974|MESH:D006976|MESH:D006977|MESH:D009798|MESH:D019970|MESH:D046110			Intracranial Hypertension
505	KE:1344	DED000003|DED000009|DED000012|DED000018|DED000022|DED000042|DED000043|DED000049|DED000051|DED000056|DED000062|DED000066|DED000079|DED000089|DED000091|DED000093|DED000097|DED000098|DED000109|DED000110|DED000119|DED000147|DED000157|DED000160|DED000244|DED000247|DED000306|DED000332|DED000461|DED000497|DED000504|DED000525|DED000536|DED000551|DED000570|DED000578|DED000579|DED000583|DED000584|DED000586|DED000610|DED000622|DED000678|DED000702|DED000763|DED000799|DED000810|DED000816|DED000866|DED000941|DED000980	CTD|NeurotoxKB		MESH:D020261			Seizures
506	KE:1346	DED000009|DED000010|DED000018|DED000020|DED000022|DED000024|DED000031|DED000040|DED000042|DED000046|DED000052|DED000065|DED000071|DED000088|DED000089|DED000091|DED000093|DED000099|DED000101|DED000147|DED000153|DED000163|DED000170|DED000191|DED000241|DED000265|DED000267|DED000275|DED000310|DED000330|DED000349|DED000461|DED000465|DED000493|DED000502|DED000504|DED000517|DED000570|DED000573|DED000578|DED000580|DED000582|DED000583|DED000590|DED000591|DED000593|DED000594|DED000597|DED000608|DED000617|DED000622|DED000624|DED000638|DED000643|DED000650|DED000665|DED000678|DED000690|DED000694|DED000695|DED000696|DED000788|DED000799|DED000805|DED000810|DED000835|DED000847|DED000871|DED000882|DED000891|DED000894|DED000941|DED000959|DED000967	CTD|NeurotoxKB		MESH:D003866|MESH:D053609			Depression
507	KE:1347	DED000083|DED000270|DED000306|DED000352|DED000371|DED000464|DED000568|DED000573|DED000575|DED000581|DED000597|DED000598|DED000608|DED000617|DED000638|DED000645|DED000650|DED000651|DED000689|DED000715|DED000777|DED000906|DED000981|DED000997	DEDuCT|ToxCast				Decreased serotonin (5-HT) levels		NVS_GPCR_h5HT7:loss
508	KE:1348	DED000003|DED000009|DED000012|DED000018|DED000020|DED000022|DED000024|DED000031|DED000035|DED000036|DED000038|DED000040|DED000042|DED000043|DED000046|DED000049|DED000051|DED000052|DED000056|DED000059|DED000061|DED000062|DED000066|DED000071|DED000079|DED000082|DED000086|DED000089|DED000091|DED000093|DED000097|DED000098|DED000099|DED000109|DED000110|DED000119|DED000147|DED000157|DED000160|DED000191|DED000241|DED000244|DED000247|DED000297|DED000306|DED000330|DED000332|DED000343|DED000350|DED000379|DED000461|DED000465|DED000493|DED000497|DED000501|DED000502|DED000504|DED000506|DED000517|DED000525|DED000536|DED000551|DED000570|DED000578|DED000579|DED000580|DED000582|DED000583|DED000584|DED000586|DED000589|DED000593|DED000610|DED000620|DED000635|DED000648|DED000666|DED000670|DED000689|DED000690|DED000702|DED000709|DED000763|DED000788|DED000799|DED000805|DED000808|DED000810|DED000816|DED000818|DED000822|DED000866|DED000871|DED000937|DED000941|DED000959|DED000967|DED000972|DED000980|DED000995	CTD|NeurotoxKB		MESH:D012640			Seizures
509	KE:1350	DED000009|DED000018|DED000061|DED000071|DED000191|DED000504|DED000578|DED000670|DED000871	AOP-Wiki|CTD	AOP:490		GO:0007268
510	KE:1358	DED000233|DED000265|DED000290|DED000551|DED000578|DED000624|DED000632|DED000805	DEDuCT|ToxCast				Affects GABA-receptors		NVS_LGIC_rGABAR_NonSelective:loss
511	KE:1359	DED000461	NeurotoxKB					GABA Modulators
512	KE:1361	DED000461	NeurotoxKB					GABA Modulators
513	KE:1363	DED000009|DED000024|DED000035|DED000036|DED000046|DED000379|DED000502|DED000536|DED000573|DED000666|DED000689|DED000805|DED000941	CTD|NeurotoxKB		MESH:D004827|MESH:D004829|MESH:D004830|MESH:D004833			Epilepsy, Generalized
514	KE:1365	DED000013|DED000040|DED000051|DED000055|DED000080|DED000096|DED000119|DED000134|DED000183|DED000185|DED000233|DED000267|DED000269|DED000275|DED000279|DED000284|DED000287|DED000305|DED000309|DED000317|DED000333|DED000361|DED000375|DED000435|DED000442|DED000471|DED000477|DED000546|DED000572|DED000575|DED000576|DED000577|DED000578|DED000581|DED000582|DED000583|DED000584|DED000585|DED000586|DED000588|DED000591|DED000592|DED000594|DED000596|DED000597|DED000598|DED000599|DED000602|DED000608|DED000613|DED000615|DED000616|DED000617|DED000619|DED000620|DED000623|DED000624|DED000627|DED000632|DED000641|DED000645|DED000647|DED000650|DED000651|DED000656|DED000661|DED000665|DED000667|DED000672|DED000675|DED000680|DED000714|DED000723|DED000728|DED000742|DED000765|DED000800|DED000801|DED000806|DED000871|DED000879|DED000881|DED000884|DED000893|DED000904|DED000921|DED000922|DED000936|DED000940|DED000960|DED000967|DED001000|DED001004|DED001024	AOP-Wiki|DEDuCT	AOP:447			Induce apoptosis in adipose tissue|Induce apoptosis in adrenal gland|Induce apoptosis in mammary gland cells|Induce apoptosis in mesenchymal stem cells|Induce apoptosis in pancreas|Induce apoptosis in seminiferous tubules|Induce apoptosis in testis|Induce apoptosis in testis in offspring|Induce apoptosis in thyroid gland|Induce apoptosis in uterus|Induce apoptosis of beta cells|Induce apoptosis of endometrial cells|Induce apoptosis of granulosa cells|Induce apoptosis of hepatocytes|Induce apoptosis of ovarian follicles|Induce apoptosis of ovarian follicles in offspring|Induce apoptosis of placental cells|Induce apoptosis of sertoli cells|Induce apoptosis of spermatogenic cells|Induce apoptosis of spermatogenic cells in offspring|Induce apoptosis of thyroid tissue|Induce apotosis in adipocytes|Induce apotosis in prostate cells|Induce neuronal apoptosis|Induce neuronal apoptosis in offspring
515	KE:1366	DED000641|DED000858	AOP-Wiki|DEDuCT	AOP:336|AOP:337|AOP:338|AOP:339			Affects gametogenesis
516	KE:1377	DED000018|DED000083|DED000090|DED000099|DED000100|DED000104|DED000117|DED000121|DED000126|DED000127|DED000145|DED000212|DED000234|DED000242|DED000252|DED000270|DED000292|DED000321|DED000332|DED000368|DED000375|DED000417|DED000437|DED000441|DED000461|DED000465|DED000470|DED000472|DED000474|DED000493|DED000526|DED000550|DED000568|DED000590|DED000592|DED000596|DED000597|DED000615|DED000616|DED000618|DED000623|DED000627|DED000628|DED000631|DED000645|DED000657|DED000690|DED000718|DED000723|DED000725|DED000736|DED000742|DED000744|DED000748|DED000750|DED000794|DED000799|DED000810|DED000830|DED000835|DED000846|DED000850|DED000907|DED000912|DED000915|DED000929|DED000969|DED000979|DED000981|DED000997	ToxCast						BSK_3C_ICAM1:inhibitory|BSK_3C_VCAM1:inhibitory|BSK_4H_VCAM1:inhibitory|BSK_BE3C_ICAM1:inhibitory|BSK_KF3CT_ICAM1:inhibitory|BSK_LPS_VCAM1:inhibitory|BSK_hDFCGF_ICAM1:inhibitory|LTEA_HepaRG_ICAM1:inhibitory
517	KE:1378	DED000087	ToxCast						LTEA_HepaRG_ICAM1:activatory
518	KE:1385	DED000009|DED000059|DED000379|DED000587|DED000593|DED000689|DED000709|DED000758	CTD		MESH:D004381|MESH:D010437|MESH:D013276
519	KE:1386	DED000666	AOP-Wiki	AOP:218|AOP:219
520	KE:1387	DED000666	AOP-Wiki	AOP:218|AOP:219
521	KE:1388	DED000666	AOP-Wiki	AOP:218|AOP:219
522	KE:1389	DED000096|DED000155|DED000226|DED000228|DED000306|DED000572|DED000575|DED000581|DED000583|DED000588|DED000597|DED000608|DED000623|DED000636|DED000641|DED000645|DED000666|DED000777	AOP-Wiki|DEDuCT	AOP:218			Affects locomotor activity
523	KE:1390	DED000009|DED000016|DED000024|DED000046|DED000050|DED000051|DED000052|DED000065|DED000078|DED000130|DED000158|DED000183|DED000256|DED000259|DED000267|DED000270|DED000278|DED000300|DED000302|DED000309|DED000332|DED000342|DED000361|DED000389|DED000398|DED000465|DED000482|DED000485|DED000492|DED000493|DED000504|DED000517|DED000533|DED000550|DED000563|DED000572|DED000575|DED000576|DED000577|DED000578|DED000579|DED000581|DED000585|DED000588|DED000594|DED000597|DED000598|DED000602|DED000604|DED000606|DED000608|DED000610|DED000615|DED000616|DED000617|DED000618|DED000624|DED000631|DED000632|DED000634|DED000636|DED000637|DED000641|DED000642|DED000645|DED000650|DED000651|DED000661|DED000665|DED000666|DED000667|DED000672|DED000673|DED000675|DED000678|DED000679|DED000680|DED000681|DED000705|DED000711|DED000720|DED000742|DED000958	AOP-Wiki|CTD|DEDuCT	AOP:219	MESH:D020018		Affects sexual behavior
524	KE:1391	DED000018|DED000022|DED000037|DED000056|DED000067|DED000087|DED000094|DED000100|DED000135|DED000184|DED000262|DED000288|DED000342|DED000474|DED000563|DED000568|DED000569|DED000579|DED000580|DED000607|DED000627|DED000711|DED000723|DED000731|DED000776|DED000785|DED000800|DED000805|DED000810|DED000825|DED000932|DED000951	AOP-Wiki|ToxCast	AOP:450					LTEA_HepaRG_CYP2E1:activatory
525	KE:1392	DED000002|DED000009|DED000018|DED000027|DED000028|DED000034|DED000036|DED000041|DED000060|DED000061|DED000062|DED000065|DED000067|DED000075|DED000089|DED000095|DED000119|DED000121|DED000126|DED000128|DED000129|DED000138|DED000139|DED000149|DED000160|DED000183|DED000185|DED000188|DED000189|DED000191|DED000197|DED000203|DED000214|DED000218|DED000234|DED000242|DED000254|DED000267|DED000268|DED000269|DED000270|DED000275|DED000305|DED000309|DED000325|DED000330|DED000333|DED000335|DED000345|DED000371|DED000376|DED000377|DED000379|DED000387|DED000390|DED000395|DED000399|DED000402|DED000416|DED000441|DED000442|DED000463|DED000470|DED000471|DED000474|DED000477|DED000483|DED000484|DED000497|DED000506|DED000510|DED000525|DED000529|DED000539|DED000542|DED000545|DED000555|DED000557|DED000568|DED000570|DED000571|DED000572|DED000573|DED000574|DED000575|DED000576|DED000577|DED000578|DED000581|DED000583|DED000584|DED000586|DED000588|DED000591|DED000592|DED000596|DED000597|DED000598|DED000599|DED000600|DED000602|DED000604|DED000608|DED000609|DED000610|DED000611|DED000614|DED000615|DED000616|DED000617|DED000619|DED000621|DED000622|DED000623|DED000624|DED000627|DED000632|DED000633|DED000634|DED000635|DED000638|DED000641|DED000642|DED000643|DED000645|DED000647|DED000650|DED000651|DED000652|DED000654|DED000655|DED000656|DED000662|DED000665|DED000666|DED000667|DED000673|DED000678|DED000680|DED000685|DED000687|DED000688|DED000689|DED000693|DED000694|DED000703|DED000710|DED000717|DED000723|DED000728|DED000731|DED000742|DED000747|DED000762|DED000763|DED000764|DED000765|DED000766|DED000795|DED000798|DED000799|DED000803|DED000810|DED000818|DED000824|DED000825|DED000827|DED000829|DED000831|DED000835|DED000867|DED000868|DED000869|DED000879|DED000884|DED000890|DED000891|DED000892|DED000893|DED000906|DED000910|DED000921|DED000926|DED000927|DED000931|DED000932|DED000936|DED000941|DED000951|DED000969|DED000981|DED000993|DED000997|DED001011|DED001017|DED001025	AOP-Wiki|DEDuCT|NeurotoxKB|ToxCast	AOP:17|AOP:260|AOP:447|AOP:450|AOP:457|AOP:521|AOP:534|AOP:535			Increased oxidative stress in neurons|Oxidative stress in adrenal gland|Oxidative stress in epididymis|Oxidative stress in granulosa cells|Oxidative stress in leydig cells|Oxidative stress in liver|Oxidative stress in mammary gland|Oxidative stress in mesenchymal stem cells|Oxidative stress in nervous system|Oxidative stress in nervous system in offspring|Oxidative stress in neurons|Oxidative stress in ovaries|Oxidative stress in ovaries in offspring|Oxidative stress in pancreas|Oxidative stress in pancreatic cells|Oxidative stress in placenta|Oxidative stress in prostate|Oxidative stress in seminal vesicles|Oxidative stress in sertoli cells|Oxidative stress in sperm|Oxidative stress in testis|Oxidative stress in testis in offspring|Oxidative stress in thymus|Oxidative stress in thyroid cells|Oxidative stress in thyroid gland|Oxidative stress in thyroid tissue|Oxidative stress in uterine cells	Oxidative Stress	TOX21_ARE_BLA_Agonist_ratio:gain
526	KE:1393	DED000003|DED000008|DED000009|DED000010|DED000017|DED000019|DED000022|DED000024|DED000034|DED000035|DED000036|DED000037|DED000038|DED000040|DED000042|DED000046|DED000048|DED000049|DED000051|DED000052|DED000059|DED000061|DED000062|DED000064|DED000065|DED000067|DED000068|DED000070|DED000071|DED000082|DED000083|DED000086|DED000088|DED000091|DED000095|DED000099|DED000100|DED000102|DED000108|DED000112|DED000120|DED000121|DED000144|DED000153|DED000157|DED000163|DED000169|DED000191|DED000194|DED000195|DED000197|DED000203|DED000204|DED000209|DED000224|DED000241|DED000265|DED000267|DED000268|DED000270|DED000275|DED000278|DED000287|DED000291|DED000297|DED000302|DED000303|DED000305|DED000309|DED000310|DED000321|DED000325|DED000329|DED000330|DED000332|DED000342|DED000343|DED000348|DED000349|DED000350|DED000368|DED000379|DED000380|DED000442|DED000444|DED000461|DED000465|DED000470|DED000471|DED000472|DED000474|DED000486|DED000493|DED000502|DED000504|DED000510|DED000513|DED000517|DED000525|DED000537|DED000540|DED000547|DED000551|DED000553|DED000563|DED000570|DED000573|DED000574|DED000575|DED000576|DED000578|DED000579|DED000580|DED000581|DED000582|DED000583|DED000584|DED000585|DED000587|DED000588|DED000589|DED000591|DED000593|DED000594|DED000595|DED000597|DED000598|DED000599|DED000605|DED000606|DED000608|DED000613|DED000616|DED000617|DED000621|DED000622|DED000624|DED000630|DED000631|DED000632|DED000634|DED000635|DED000636|DED000637|DED000642|DED000644|DED000647|DED000648|DED000650|DED000651|DED000656|DED000660|DED000665|DED000666|DED000667|DED000670|DED000671|DED000672|DED000673|DED000674|DED000678|DED000688|DED000689|DED000690|DED000691|DED000692|DED000694|DED000695|DED000708|DED000709|DED000710|DED000716|DED000723|DED000728|DED000742|DED000752|DED000758|DED000788|DED000793|DED000798|DED000800|DED000802|DED000805|DED000806|DED000807|DED000810|DED000815|DED000825|DED000826|DED000833|DED000835|DED000843|DED000847|DED000853|DED000858|DED000868|DED000882|DED000884|DED000885|DED000886|DED000887|DED000891|DED000894|DED000927|DED000932|DED000937|DED000941|DED000946|DED000959|DED000972	CTD		MESH:D056486
527	KE:1394	DED000006|DED000008|DED000009|DED000010|DED000025|DED000034|DED000036|DED000040|DED000046|DED000052|DED000059|DED000062|DED000065|DED000071|DED000083|DED000086|DED000088|DED000091|DED000099|DED000162|DED000191|DED000241|DED000265|DED000267|DED000268|DED000275|DED000284|DED000302|DED000329|DED000330|DED000349|DED000350|DED000379|DED000442|DED000444|DED000465|DED000482|DED000493|DED000501|DED000502|DED000504|DED000525|DED000537|DED000555|DED000563|DED000571|DED000573|DED000576|DED000578|DED000582|DED000583|DED000592|DED000593|DED000597|DED000608|DED000616|DED000617|DED000621|DED000622|DED000624|DED000627|DED000630|DED000631|DED000632|DED000636|DED000637|DED000642|DED000644|DED000656|DED000667|DED000670|DED000671|DED000672|DED000673|DED000674|DED000678|DED000687|DED000689|DED000690|DED000694|DED000727|DED000728|DED000758|DED000798|DED000801|DED000810|DED000818|DED000822|DED000826|DED000835|DED000882|DED000884|DED000886|DED000887|DED000891|DED000894|DED000946|DED000959|DED000960|DED000967|DED000972	CTD			GO:0002281|GO:0006979|GO:0034599|GO:0034614|GO:0042116
528	KE:1395	DED000008|DED000009|DED000034|DED000036|DED000037|DED000040|DED000046|DED000049|DED000051|DED000052|DED000058|DED000061|DED000062|DED000065|DED000071|DED000091|DED000092|DED000107|DED000120|DED000121|DED000144|DED000209|DED000232|DED000238|DED000267|DED000275|DED000278|DED000287|DED000302|DED000303|DED000310|DED000329|DED000332|DED000349|DED000362|DED000368|DED000444|DED000461|DED000465|DED000471|DED000474|DED000497|DED000504|DED000510|DED000540|DED000551|DED000563|DED000570|DED000573|DED000576|DED000578|DED000579|DED000581|DED000583|DED000584|DED000585|DED000588|DED000591|DED000592|DED000593|DED000594|DED000595|DED000597|DED000598|DED000599|DED000605|DED000606|DED000608|DED000610|DED000616|DED000617|DED000621|DED000622|DED000624|DED000631|DED000632|DED000634|DED000637|DED000638|DED000642|DED000644|DED000645|DED000647|DED000650|DED000651|DED000656|DED000660|DED000665|DED000666|DED000667|DED000670|DED000673|DED000678|DED000689|DED000690|DED000691|DED000692|DED000694|DED000695|DED000710|DED000723|DED000752|DED000793|DED000798|DED000800|DED000805|DED000807|DED000808|DED000810|DED000815|DED000823|DED000825|DED000871|DED000882|DED000887|DED000891|DED000894|DED000927|DED000937|DED000941|DED000946|DED000967|DED000972|DED000995	CTD		MESH:D006529|MESH:D008103|MESH:D018248
529	KE:1396	DED000070|DED000094|DED000100|DED000102|DED000126|DED000139|DED000189|DED000195|DED000196|DED000201|DED000215|DED000244|DED000270|DED000274|DED000341|DED000345|DED000348|DED000371|DED000417|DED000437|DED000464|DED000479|DED000486|DED000504|DED000512|DED000543|DED000545|DED000550|DED000572|DED000576|DED000580|DED000592|DED000593|DED000598|DED000614|DED000623|DED000641|DED000666|DED000671|DED000672|DED000674|DED000688|DED000704|DED000723|DED000738|DED000774|DED000776|DED000785|DED000805|DED000825|DED000834|DED000848|DED000917|DED000927|DED000940	CTD|DEDuCT|ToxCast		MESH:D003480		Increase in activity of glucocorticoid receptor		ATG_GRE_CIS:activatory|ATG_GR_TRANS:gain|CEETOX_H295R_11DCORT:activatory|CEETOX_H295R_11DCORT_noMTC:activatory|CEETOX_H295R_CORTISOL:activatory|CEETOX_H295R_DOC:activatory|TOX21_GR_BLA_Agonist_ratio:gain
530	KE:1398	DED000014|DED000066|DED000130|DED000140|DED000220|DED000537|DED000550|DED000572|DED000575|DED000593|DED000597|DED000605|DED000608|DED000615|DED000623|DED000624|DED000636	DEDuCT				Increased serotonin (5-HT) levels
531	KE:1399	DED000014|DED000066|DED000130|DED000140|DED000220|DED000537|DED000550|DED000572|DED000575|DED000593|DED000597|DED000605|DED000608|DED000615|DED000623|DED000624|DED000636	DEDuCT				Increased serotonin (5-HT) levels
532	KE:1403	DED000040|DED000046|DED000059|DED000062|DED000267|DED000379|DED000465|DED000493|DED000555|DED000593|DED000622|DED000670|DED000810|DED000891|DED000894|DED000941	CTD		MESH:D013921
533	KE:1411	DED000270|DED000275|DED000563|DED000622|DED000670|DED000805|DED000884|DED000894|DED000946	CTD		MESH:D007105|MESH:D007964
534	KE:1414	DED000504	CTD		MESH:D007319
535	KE:1415	DED000233|DED000265|DED000290|DED000551|DED000624|DED000632	DEDuCT				Affects GABA-receptors
536	KE:1417	DED000006|DED000018|DED000033|DED000034|DED000041|DED000043|DED000045|DED000054|DED000075|DED000081|DED000087|DED000090|DED000092|DED000094|DED000100|DED000102|DED000136|DED000161|DED000178|DED000180|DED000188|DED000189|DED000197|DED000214|DED000234|DED000235|DED000242|DED000254|DED000270|DED000286|DED000289|DED000309|DED000321|DED000330|DED000334|DED000352|DED000376|DED000377|DED000379|DED000388|DED000390|DED000395|DED000416|DED000441|DED000446|DED000460|DED000461|DED000465|DED000474|DED000483|DED000484|DED000490|DED000496|DED000526|DED000529|DED000545|DED000555|DED000557|DED000563|DED000580|DED000582|DED000588|DED000590|DED000592|DED000600|DED000611|DED000614|DED000615|DED000616|DED000618|DED000634|DED000638|DED000639|DED000650|DED000656|DED000665|DED000671|DED000672|DED000674|DED000675|DED000690|DED000698|DED000700|DED000709|DED000711|DED000717|DED000718|DED000722|DED000733|DED000741|DED000742|DED000754|DED000776|DED000785|DED000817|DED000822|DED000835|DED000853|DED000855|DED000861|DED000868|DED000884|DED000886|DED000895|DED000911|DED000915|DED000929|DED000951|DED000969|DED000972|DED000981|DED001000|DED001015|DED001027	ToxCast						ATG_NRF2_ARE_CIS:inhibitory|LTEA_HepaRG_NFE2L2:inhibitory|TOX21_ARE_KS_LUC_Agonist:gain
537	KE:1419	DED000057|DED000083|DED000088|DED000089|DED000092|DED000099|DED000100|DED000179|DED000215|DED000270|DED000274|DED000278|DED000290|DED000332|DED000334|DED000345|DED000348|DED000350|DED000429|DED000446|DED000470|DED000474|DED000483|DED000513|DED000543|DED000545|DED000576|DED000580|DED000594|DED000601|DED000614|DED000619|DED000623|DED000632|DED000633|DED000643|DED000657|DED000673|DED000690|DED000716|DED000717|DED000725|DED000728|DED000736|DED000751|DED000774|DED000785|DED000806|DED000824|DED000835|DED000846|DED000858|DED000864|DED000865|DED000914|DED000915|DED000925|DED000931|DED000934|DED000997	ToxCast						ATG_IR1_CIS:inhibitory|NVS_NR_hFXR_Antagonist:loss|TOX21_FXR_BLA_Antagonist_ratio:loss
538	KE:1422	DED000069|DED000121|DED000215|DED000557|DED000597|DED000623|DED000650|DED000825|DED000881	ToxCast						NVS_NR_hPPARa:loss
539	KE:1425	DED000028|DED000083|DED000085|DED000122|DED000195|DED000270|DED000322|DED000342|DED000350|DED000352|DED000368|DED000371|DED000395|DED000464|DED000474|DED000537|DED000568|DED000592|DED000597|DED000639|DED000645|DED000650|DED000665|DED000688|DED000725|DED000741|DED000785|DED000853|DED000906|DED000923|DED000927|DED000997	ToxCast						NVS_GPCR_hOpiate_mu:loss
540	KE:1443	DED000008|DED000009|DED000203|DED000267|DED000303|DED000379|DED000504|DED000571|DED000576|DED000581|DED000597|DED000606|DED000622|DED000624|DED000627|DED000642|DED000644|DED000651|DED000670|DED000678|DED000805|DED000882|DED000891|DED000959	CTD		MESH:D003324|MESH:D050197|MESH:D058226|MESH:D058729
541	KE:1444	DED000268|DED000287|DED000575|DED000627|DED000687	DEDuCT				Follicular atresia
542	KE:1445	DED000267|DED000269|DED000270|DED000575|DED000678	AOP-Wiki	AOP:413|AOP:492|AOP:521
543	KE:1446	DED000002|DED000003|DED000008|DED000009|DED000022|DED000036|DED000037|DED000040|DED000042|DED000046|DED000048|DED000049|DED000052|DED000058|DED000059|DED000060|DED000061|DED000062|DED000065|DED000070|DED000071|DED000091|DED000095|DED000100|DED000121|DED000135|DED000144|DED000191|DED000194|DED000197|DED000203|DED000209|DED000238|DED000241|DED000242|DED000265|DED000267|DED000268|DED000270|DED000275|DED000278|DED000284|DED000287|DED000329|DED000330|DED000332|DED000333|DED000348|DED000349|DED000350|DED000362|DED000379|DED000442|DED000444|DED000465|DED000470|DED000471|DED000474|DED000482|DED000493|DED000501|DED000502|DED000504|DED000513|DED000517|DED000525|DED000540|DED000555|DED000563|DED000570|DED000573|DED000575|DED000576|DED000577|DED000578|DED000579|DED000580|DED000583|DED000584|DED000585|DED000591|DED000592|DED000593|DED000595|DED000597|DED000598|DED000608|DED000613|DED000614|DED000616|DED000617|DED000621|DED000622|DED000624|DED000627|DED000632|DED000635|DED000647|DED000650|DED000651|DED000656|DED000657|DED000660|DED000666|DED000671|DED000672|DED000673|DED000675|DED000678|DED000687|DED000689|DED000690|DED000709|DED000716|DED000723|DED000742|DED000752|DED000793|DED000798|DED000799|DED000802|DED000806|DED000810|DED000813|DED000815|DED000825|DED000826|DED000833|DED000835|DED000853|DED000868|DED000871|DED000882|DED000884|DED000886|DED000891|DED000894|DED000932|DED000941|DED000951|DED000959|DED000967	AOP-Wiki|CTD	AOP:263|AOP:534		GO:0010917|GO:0010918|GO:0042391|GO:0051881|GO:0051882
544	KE:1447	DED000009|DED000018|DED000033|DED000040|DED000046|DED000052|DED000064|DED000065|DED000071|DED000091|DED000102|DED000121|DED000126|DED000127|DED000128|DED000149|DED000191|DED000195|DED000241|DED000246|DED000265|DED000267|DED000268|DED000272|DED000303|DED000311|DED000325|DED000330|DED000342|DED000343|DED000362|DED000379|DED000395|DED000442|DED000443|DED000465|DED000471|DED000474|DED000482|DED000493|DED000496|DED000504|DED000511|DED000540|DED000551|DED000566|DED000572|DED000575|DED000576|DED000577|DED000578|DED000579|DED000580|DED000581|DED000582|DED000583|DED000588|DED000593|DED000594|DED000597|DED000598|DED000599|DED000602|DED000604|DED000607|DED000608|DED000610|DED000614|DED000616|DED000617|DED000619|DED000620|DED000621|DED000623|DED000624|DED000627|DED000628|DED000630|DED000632|DED000633|DED000634|DED000638|DED000641|DED000643|DED000644|DED000645|DED000650|DED000651|DED000655|DED000656|DED000661|DED000665|DED000667|DED000670|DED000677|DED000678|DED000680|DED000694|DED000710|DED000755|DED000756|DED000768|DED000787|DED000805|DED000810|DED000815|DED000882|DED000891|DED000895|DED000941|DED001011|DED001026|DED001027	CTD|DEDuCT		MESH:D009765|MESH:D015430|MESH:D050177|MESH:D063766		Lead to obesity|Lead to obesity in offspring
545	KE:1449	DED000471|DED000581|DED000597|DED000598|DED000607|DED000617|DED000623|DED000678|DED001011	DEDuCT				Increased adiposity
546	KE:1450	DED000054|DED000106|DED000108|DED000550|DED000551|DED000573|DED000597|DED000608|DED000629|DED000638|DED000689|DED000766|DED000777|DED000906	DEDuCT				Decreased dopamine levels
547	KE:1457	DED000951	AOP-Wiki	AOP:474
548	KE:1458	DED000008|DED000010|DED000035|DED000241|DED000267|DED000275|DED000287|DED000349|DED000547|DED000579|DED000591|DED000593|DED000597|DED000667|DED000815|DED000884	CTD		MESH:D011658
549	KE:1461	DED000578|DED000858	AOP-Wiki	AOP:202|AOP:338|AOP:339
550	KE:1462	DED000083|DED000470|DED000474|DED000498|DED000614|DED000690	AOP-Wiki	AOP:242
551	KE:1463	DED000083|DED000470|DED000474|DED000498|DED000614|DED000690	AOP-Wiki	AOP:242
552	KE:1464	DED000083|DED000470|DED000474|DED000498|DED000614|DED000690	AOP-Wiki	AOP:242
553	KE:1465	DED000083|DED000470|DED000474|DED000498|DED000614|DED000690	AOP-Wiki	AOP:242
554	KE:1466	DED000083|DED000470|DED000474|DED000498|DED000614|DED000690	AOP-Wiki	AOP:242
555	KE:1467	DED000083|DED000438|DED000470|DED000474|DED000498|DED000575|DED000597|DED000614|DED000644|DED000670|DED000690|DED000710|DED001024	AOP-Wiki|DEDuCT	AOP:242			Decrease in Growth Hormone (GH) levels
556	KE:1468	DED000100|DED000212|DED000375|DED000486|DED000537|DED000590|DED000594|DED000830|DED000911|DED000927|DED000979	ToxCast						ATG_TGFb_CIS:activatory
557	KE:1469	DED000100|DED000212|DED000375|DED000486|DED000537|DED000590|DED000594|DED000830|DED000911|DED000927|DED000979	ToxCast						ATG_TGFb_CIS:activatory
558	KE:1486	DED000267	AOP-Wiki	AOP:257
559	KE:1487	DED000119|DED000270|DED000442	AOP-Wiki	AOP:17
560	KE:1488	DED000119|DED000270|DED000442	AOP-Wiki	AOP:17
561	KE:1492	DED000091|DED000119|DED000164|DED000241|DED000270|DED000442|DED000470|DED000616|DED000651|DED000672	AOP-Wiki|CTD	AOP:17|AOP:38		GO:0001775|GO:0006955
562	KE:1493	DED000009|DED000010|DED000036|DED000046|DED000048|DED000059|DED000065|DED000091|DED000095|DED000119|DED000144|DED000160|DED000164|DED000191|DED000194|DED000204|DED000241|DED000242|DED000267|DED000270|DED000284|DED000287|DED000309|DED000329|DED000333|DED000343|DED000348|DED000349|DED000362|DED000379|DED000398|DED000411|DED000442|DED000444|DED000471|DED000482|DED000493|DED000502|DED000504|DED000508|DED000547|DED000551|DED000555|DED000573|DED000575|DED000576|DED000577|DED000578|DED000580|DED000581|DED000593|DED000594|DED000595|DED000597|DED000606|DED000608|DED000616|DED000617|DED000622|DED000632|DED000634|DED000644|DED000647|DED000651|DED000670|DED000672|DED000673|DED000674|DED000678|DED000689|DED000690|DED000694|DED000695|DED000709|DED000710|DED000728|DED000752|DED000801|DED000802|DED000815|DED000835|DED000858|DED000871|DED000882|DED000884|DED000887|DED000891|DED000894|DED000936|DED000941|DED000967	AOP-Wiki|CTD	AOP:17|AOP:38		GO:0002675|GO:0006954
563	KE:1494	DED000241|DED000270|DED000442|DED000470|DED000616|DED000651|DED000672	CTD			GO:0001775|GO:0006955
564	KE:1496	DED000009|DED000010|DED000018|DED000046|DED000048|DED000091|DED000127|DED000191|DED000241|DED000270|DED000284|DED000301|DED000329|DED000504|DED000555|DED000577|DED000581|DED000588|DED000592|DED000597|DED000599|DED000608|DED000613|DED000627|DED000632|DED000644|DED000651|DED000667|DED000695|DED000815|DED000835|DED000882|DED000884|DED000891|DED000895|DED000970	CTD			GO:1900015|GO:1900017
565	KE:1497	DED000009|DED000010|DED000036|DED000040|DED000046|DED000048|DED000059|DED000091|DED000095|DED000099|DED000108|DED000127|DED000144|DED000157|DED000160|DED000191|DED000194|DED000204|DED000241|DED000242|DED000265|DED000267|DED000270|DED000275|DED000284|DED000287|DED000309|DED000329|DED000332|DED000333|DED000343|DED000348|DED000349|DED000362|DED000379|DED000398|DED000411|DED000444|DED000465|DED000471|DED000482|DED000493|DED000502|DED000504|DED000508|DED000525|DED000547|DED000551|DED000555|DED000573|DED000575|DED000576|DED000577|DED000578|DED000580|DED000581|DED000591|DED000593|DED000594|DED000595|DED000597|DED000599|DED000606|DED000608|DED000616|DED000617|DED000622|DED000624|DED000627|DED000630|DED000631|DED000632|DED000634|DED000644|DED000647|DED000651|DED000657|DED000660|DED000667|DED000670|DED000672|DED000673|DED000674|DED000678|DED000689|DED000690|DED000694|DED000695|DED000709|DED000710|DED000728|DED000752|DED000801|DED000802|DED000810|DED000815|DED000835|DED000858|DED000871|DED000882|DED000884|DED000886|DED000887|DED000891|DED000894|DED000936|DED000941|DED000946|DED000967	CTD			GO:0002437|GO:0002523|GO:0006954|GO:0043032|GO:0050729
566	KE:1502	DED000034|DED000046|DED000048|DED000083|DED000090|DED000092|DED000139|DED000179|DED000180|DED000182|DED000213|DED000227|DED000235|DED000270|DED000352|DED000376|DED000448|DED000474|DED000483|DED000484|DED000545|DED000569|DED000590|DED000604|DED000611|DED000651|DED000671|DED000672|DED000674|DED000675|DED000698|DED000774|DED000785|DED000848	AOP-Wiki|ToxCast	AOP:212|AOP:274					NVS_ENZ_hHDAC3:loss|NVS_ENZ_hHDAC6:loss|TOX21_HDAC_LUC_Antagonist:loss
567	KE:1503	DED000002|DED000009|DED000036|DED000042|DED000071|DED000091|DED000213|DED000241|DED000267|DED000493|DED000555|DED000571|DED000573|DED000585|DED000593|DED000595|DED000597|DED000608|DED000627|DED000672|DED000678|DED000728|DED000798|DED000805|DED000891|DED000894|DED000941	AOP-Wiki|CTD	AOP:212		GO:0036211
568	KE:1505	DED000049|DED000091|DED000121|DED000144|DED000205|DED000213|DED000241|DED000284|DED000349|DED000362|DED000379|DED000482|DED000555|DED000573|DED000575|DED000576|DED000577|DED000578|DED000591|DED000592|DED000597|DED000598|DED000615|DED000616|DED000622|DED000642|DED000650|DED000651|DED000672|DED000678|DED000709|DED000815|DED000871|DED000894|DED000967	AOP-Wiki|CTD|DEDuCT	AOP:212		GO:0007346|GO:0051726	Altered cell cycle in neurons
569	KE:1506	DED000006|DED000025|DED000031|DED000046|DED000065|DED000067|DED000082|DED000096|DED000102|DED000106|DED000110|DED000111|DED000113|DED000118|DED000119|DED000120|DED000121|DED000126|DED000152|DED000153|DED000160|DED000166|DED000167|DED000169|DED000170|DED000172|DED000193|DED000194|DED000208|DED000213|DED000217|DED000221|DED000233|DED000239|DED000261|DED000267|DED000278|DED000281|DED000286|DED000302|DED000303|DED000305|DED000309|DED000322|DED000325|DED000330|DED000332|DED000352|DED000368|DED000416|DED000442|DED000464|DED000467|DED000479|DED000504|DED000510|DED000518|DED000525|DED000540|DED000544|DED000548|DED000560|DED000571|DED000572|DED000575|DED000576|DED000577|DED000578|DED000579|DED000580|DED000581|DED000582|DED000584|DED000585|DED000588|DED000592|DED000593|DED000594|DED000596|DED000597|DED000598|DED000599|DED000602|DED000603|DED000604|DED000606|DED000607|DED000608|DED000613|DED000615|DED000616|DED000617|DED000618|DED000620|DED000621|DED000622|DED000623|DED000624|DED000628|DED000632|DED000634|DED000641|DED000642|DED000645|DED000650|DED000655|DED000656|DED000661|DED000664|DED000665|DED000667|DED000668|DED000672|DED000675|DED000677|DED000680|DED000681|DED000685|DED000696|DED000710|DED000720|DED000728|DED000742|DED000750|DED000763|DED000765|DED000805|DED000810|DED000818|DED000830|DED000849|DED000879|DED000890|DED000926|DED000930|DED000936|DED000937|DED000941|DED000968|DED000972|DED000993	AOP-Wiki|DEDuCT	AOP:212			Changes in testicular morphology|Decreased testis weights|Testicular atrophy
570	KE:1508	DED000009|DED000061|DED000062|DED000573	AOP-Wiki	AOP:260
571	KE:1509	DED000009|DED000061|DED000062|DED000573	AOP-Wiki	AOP:260
572	KE:1511	DED000009|DED000061|DED000062|DED000573	AOP-Wiki	AOP:260
573	KE:1512	DED000009|DED000061|DED000062|DED000573	AOP-Wiki	AOP:260
574	KE:1513	DED000009|DED000040|DED000061|DED000062|DED000080|DED000183|DED000185|DED000317|DED000435|DED000471|DED000477|DED000546|DED000573|DED000575|DED000576|DED000581|DED000586|DED000594|DED000597|DED000598|DED000602|DED000608|DED000617|DED000624|DED000627|DED000650|DED000651|DED000656|DED000680|DED000714|DED000723|DED000728|DED000742|DED000881|DED000884|DED000893|DED001004	AOP-Wiki|DEDuCT	AOP:260			Induce apoptosis in adrenal gland|Induce apoptosis of granulosa cells|Induce apoptosis of hepatocytes|Induce apoptosis of ovarian follicles|Induce apoptosis of spermatogenic cells in offspring
575	KE:1514	DED000003|DED000009|DED000010|DED000012|DED000014|DED000020|DED000024|DED000037|DED000040|DED000042|DED000046|DED000049|DED000061|DED000062|DED000071|DED000086|DED000099|DED000101|DED000106|DED000109|DED000116|DED000119|DED000157|DED000169|DED000170|DED000191|DED000224|DED000241|DED000242|DED000265|DED000267|DED000270|DED000297|DED000304|DED000308|DED000330|DED000332|DED000342|DED000350|DED000379|DED000442|DED000449|DED000463|DED000470|DED000471|DED000474|DED000504|DED000510|DED000525|DED000542|DED000551|DED000573|DED000575|DED000576|DED000578|DED000579|DED000581|DED000582|DED000583|DED000584|DED000590|DED000591|DED000593|DED000595|DED000597|DED000598|DED000608|DED000616|DED000617|DED000622|DED000631|DED000632|DED000642|DED000645|DED000651|DED000667|DED000673|DED000678|DED000685|DED000687|DED000694|DED000695|DED000710|DED000766|DED000798|DED000801|DED000805|DED000833|DED000835|DED000882|DED000884|DED000891|DED000894|DED000897|DED000898|DED000941|DED000943|DED000946|DED000959|DED000995	AOP-Wiki|CTD|DEDuCT|NeurotoxKB	AOP:260	MESH:C566627|MESH:D000544|MESH:D009123|MESH:D009410|MESH:D019636|MESH:D020529		Neuronal degeneration|Neuronal degeneration in offspring	Motor Neuron Disease|Nerve Degeneration|Neurodegenerative Diseases|Retrograde Degeneration
576	KE:1515	DED000033|DED000213|DED000573|DED000597|DED000614|DED000645|DED000650|DED000665|DED000834|DED000952|DED000953	AOP-Wiki|DEDuCT	AOP:212			Affects calcium signaling in sperm
577	KE:1521	DED000008|DED000009|DED000022|DED000036|DED000046|DED000048|DED000051|DED000059|DED000071|DED000095|DED000135|DED000191|DED000238|DED000265|DED000267|DED000268|DED000291|DED000438|DED000504|DED000570|DED000575|DED000576|DED000579|DED000583|DED000587|DED000592|DED000593|DED000595|DED000597|DED000599|DED000608|DED000610|DED000616|DED000624|DED000632|DED000638|DED000641|DED000644|DED000650|DED000666|DED000670|DED000673|DED000678|DED000710|DED000810|DED000858|DED000871|DED000927|DED000941|DED000959|DED001024	AOP-Wiki|CTD|DEDuCT	AOP:263|AOP:290|AOP:291	MESH:D005317		Decrease in Growth Hormone (GH) levels
578	KE:1522	DED000715|DED000716|DED000725	AOP-Wiki	AOP:360
579	KE:1523	DED000715|DED000716|DED000725	AOP-Wiki	AOP:360
580	KE:1524	DED000715|DED000716|DED000725	AOP-Wiki	AOP:360
581	KE:1528	DED000008|DED000059|DED000551|DED000573|DED000576|DED000593|DED000597|DED000608|DED000627|DED000635|DED000656|DED000825|DED000891|DED000941	CTD			GO:0006635|GO:0009062|GO:0019395|GO:0031999
582	KE:1529	DED000018|DED000267|DED000504|DED000882	AOP-Wiki	AOP:552
583	KE:1532	DED000018|DED000036|DED000059|DED000504|DED000582|DED000583|DED000597|DED000678|DED000689|DED000882|DED000894	AOP-Wiki|CTD	AOP:553|AOP:556|AOP:558	MESH:D002303|MESH:D003327|MESH:D003329
584	KE:1533	DED000582|DED000894	CTD		MESH:D002303
585	KE:1535	DED000018|DED000040|DED000059|DED000061|DED000071|DED000267|DED000379|DED000465|DED000504|DED000583|DED000593|DED000594|DED000624|DED000665|DED000678|DED000689|DED000805|DED000810|DED000826|DED000882|DED000891|DED000894|DED000941|DED000959	AOP-Wiki|CTD	AOP:550|AOP:552|AOP:553|AOP:555|AOP:556|AOP:558	MESH:D006333|MESH:D054143
586	KE:1536	DED000083|DED000270|DED000493|DED000543|DED000545|DED000618|DED000623|DED000690|DED000774|DED000785|DED000826|DED000941	CTD|ToxCast		MESH:D002114				TOX21_TRHR_HEK293_Antagonist:loss
587	KE:1538	DED000119|DED000270|DED000442	AOP-Wiki	AOP:17
588	KE:1539	DED000009|DED000024|DED000871	CTD			GO:0006897|GO:0045807
589	KE:1541	DED000683	AOP-Wiki	AOP:564
590	KE:1549	DED000006|DED000008|DED000009|DED000018|DED000024|DED000031|DED000036|DED000040|DED000046|DED000052|DED000062|DED000068|DED000071|DED000088|DED000157|DED000169|DED000191|DED000224|DED000241|DED000267|DED000287|DED000322|DED000348|DED000349|DED000379|DED000493|DED000502|DED000517|DED000563|DED000571|DED000573|DED000575|DED000578|DED000583|DED000588|DED000591|DED000593|DED000597|DED000617|DED000622|DED000624|DED000632|DED000637|DED000651|DED000660|DED000666|DED000670|DED000689|DED000692|DED000728|DED000752|DED000758|DED000788|DED000798|DED000805|DED000810|DED000818|DED000826|DED000865|DED000871|DED000884|DED000891|DED000894|DED000941|DED000959|DED000967|DED000972	CTD		MESH:D006521|MESH:D064420
591	KE:1553	DED000951	AOP-Wiki	AOP:534
592	KE:1554	DED000003|DED000008|DED000009|DED000010|DED000034|DED000040|DED000049|DED000059|DED000071|DED000090|DED000092|DED000095|DED000099|DED000108|DED000160|DED000188|DED000189|DED000241|DED000265|DED000267|DED000268|DED000270|DED000275|DED000284|DED000287|DED000301|DED000329|DED000330|DED000332|DED000379|DED000444|DED000474|DED000482|DED000485|DED000489|DED000504|DED000505|DED000537|DED000555|DED000571|DED000575|DED000576|DED000578|DED000588|DED000591|DED000597|DED000598|DED000620|DED000621|DED000622|DED000624|DED000632|DED000657|DED000660|DED000673|DED000678|DED000694|DED000695|DED000708|DED000794|DED000798|DED000799|DED000810|DED000815|DED000826|DED000865|DED000882|DED000884|DED000887|DED000894|DED000904|DED000941|DED000946|DED000967	CTD		MESH:D002869|MESH:D048629
593	KE:1555	DED000010|DED000362|DED000575|DED000613|DED000627|DED000651|DED000665|DED000672	CTD		MESH:D007889|MESH:D007890
594	KE:1556	DED000002|DED000003|DED000008|DED000009|DED000010|DED000062|DED000071|DED000090|DED000091|DED000095|DED000108|DED000153|DED000188|DED000189|DED000204|DED000267|DED000268|DED000284|DED000287|DED000301|DED000321|DED000330|DED000333|DED000379|DED000461|DED000504|DED000508|DED000571|DED000576|DED000578|DED000580|DED000597|DED000622|DED000624|DED000637|DED000660|DED000670|DED000678|DED000694|DED000695|DED000708|DED000709|DED000815|DED000847|DED000858|DED000865|DED000884|DED000959|DED000970	CTD		MESH:D008175|MESH:D055752
595	KE:1557	DED000009|DED000046|DED000238|DED000690	AOP-Wiki	AOP:274|AOP:436
596	KE:1558	DED000046|DED000056|DED000059|DED000083|DED000095|DED000104|DED000107|DED000113|DED000117|DED000119|DED000121|DED000126|DED000128|DED000131|DED000177|DED000178|DED000185|DED000242|DED000288|DED000309|DED000330|DED000332|DED000344|DED000371|DED000375|DED000437|DED000441|DED000465|DED000493|DED000536|DED000568|DED000570|DED000572|DED000574|DED000578|DED000583|DED000587|DED000592|DED000597|DED000604|DED000606|DED000615|DED000620|DED000628|DED000631|DED000632|DED000646|DED000647|DED000650|DED000665|DED000688|DED000716|DED000718|DED000723|DED000725|DED000731|DED000742|DED000785|DED000830|DED000835|DED000836|DED000846|DED000856|DED000868|DED000915|DED000934|DED000937|DED000944|DED000979|DED000997|DED001000	AOP-Wiki|ToxCast	AOP:274					BSK_hDFCGF_CollagenIII:inhibitory
597	KE:1559	DED000003|DED000009|DED000036|DED000046|DED000049|DED000071|DED000083|DED000092|DED000120|DED000121|DED000157|DED000191|DED000238|DED000330|DED000332|DED000368|DED000380|DED000444|DED000470|DED000504|DED000578|DED000579|DED000593|DED000597|DED000598|DED000617|DED000622|DED000624|DED000644|DED000651|DED000690|DED000741|DED000805|DED000810|DED000871|DED000941|DED000967|DED000972	AOP-Wiki|CTD	AOP:274	MESH:D019465
598	KE:1560	DED000267|DED000448|DED000487|DED000575|DED000577|DED000583|DED000588|DED000592|DED000597|DED000615|DED000620|DED000624|DED000627|DED000632|DED000641|DED000642|DED000657|DED000665|DED000672|DED000673|DED000921	DEDuCT				Affects differentiation process|Affects germ cell differentiation|Affects mammary gland differentiation|Affects myogenic differentiation|Affects neuronal differentiation in offspring|Affects placental differentiation
599	KE:1561	DED000009|DED000036|DED000040|DED000046|DED000267|DED000444|DED000502|DED000573|DED000576|DED000578|DED000579|DED000605|DED000608|DED000622|DED000632|DED000678|DED000805|DED000871|DED000891|DED000941|DED000967	CTD|NeurotoxKB		MESH:D009436			Neural Tube Defects
600	KE:1562	DED000018|DED000504|DED000882	AOP-Wiki	AOP:556
601	KE:1579	DED000089|DED000139|DED000278|DED000474|DED000592|DED000623|DED000657|DED000685|DED000785|DED000997	ToxCast						LTEA_HepaRG_TNFRSF1A:activatory
602	KE:1582	DED000442|DED000766|DED000833	NeurotoxKB					Wallerian Degeneration
603	KE:1583	DED000009|DED000018|DED000040|DED000042|DED000059|DED000062|DED000065|DED000067|DED000068|DED000071|DED000099|DED000119|DED000169|DED000204|DED000270|DED000348|DED000349|DED000379|DED000442|DED000493|DED000504|DED000593|DED000622|DED000670|DED000678|DED000690|DED000805|DED000810|DED000815|DED000882|DED000891|DED000894|DED000941	AOP-Wiki|CTD|NeurotoxKB	AOP:450	MESH:D010523			Sciatic neuropathy
604	KE:1602	DED000018|DED000065|DED000578	AOP-Wiki	AOP:551|AOP:559
605	KE:1603	DED000009|DED000010|DED000022|DED000031|DED000035|DED000036|DED000038|DED000040|DED000042|DED000046|DED000051|DED000059|DED000061|DED000062|DED000070|DED000071|DED000088|DED000091|DED000095|DED000099|DED000120|DED000121|DED000136|DED000144|DED000166|DED000191|DED000203|DED000204|DED000238|DED000241|DED000255|DED000265|DED000267|DED000268|DED000269|DED000270|DED000275|DED000287|DED000291|DED000296|DED000297|DED000302|DED000330|DED000332|DED000379|DED000442|DED000444|DED000465|DED000471|DED000493|DED000502|DED000504|DED000525|DED000537|DED000563|DED000573|DED000575|DED000576|DED000578|DED000579|DED000581|DED000583|DED000584|DED000587|DED000588|DED000591|DED000592|DED000593|DED000594|DED000595|DED000597|DED000608|DED000610|DED000622|DED000624|DED000631|DED000632|DED000634|DED000637|DED000641|DED000660|DED000673|DED000674|DED000678|DED000689|DED000694|DED000710|DED000728|DED000741|DED000758|DED000798|DED000799|DED000800|DED000810|DED000815|DED000826|DED000882|DED000886|DED000891|DED000894|DED000941|DED000946|DED000959|DED000972|DED001024	CTD		MESH:D006463|MESH:D007674|MESH:D009393|MESH:D009404|MESH:D051436
606	KE:1605	DED000191|DED000265|DED000929	CTD		MESH:D058225
607	KE:1607	DED000002|DED000003|DED000008|DED000009|DED000010|DED000024|DED000033|DED000036|DED000040|DED000042|DED000045|DED000046|DED000052|DED000059|DED000062|DED000065|DED000068|DED000070|DED000071|DED000082|DED000085|DED000090|DED000091|DED000099|DED000100|DED000119|DED000121|DED000160|DED000169|DED000188|DED000191|DED000203|DED000213|DED000241|DED000267|DED000269|DED000270|DED000275|DED000287|DED000297|DED000301|DED000303|DED000310|DED000330|DED000342|DED000348|DED000349|DED000361|DED000379|DED000441|DED000444|DED000465|DED000471|DED000482|DED000493|DED000502|DED000509|DED000510|DED000513|DED000553|DED000555|DED000563|DED000572|DED000573|DED000576|DED000577|DED000578|DED000579|DED000580|DED000584|DED000587|DED000591|DED000593|DED000595|DED000597|DED000598|DED000608|DED000614|DED000616|DED000620|DED000622|DED000624|DED000627|DED000631|DED000632|DED000637|DED000638|DED000644|DED000649|DED000651|DED000659|DED000660|DED000670|DED000672|DED000673|DED000678|DED000689|DED000690|DED000694|DED000701|DED000710|DED000727|DED000728|DED000752|DED000758|DED000798|DED000802|DED000807|DED000810|DED000822|DED000825|DED000826|DED000835|DED000843|DED000884|DED000891|DED000894|DED000898|DED000941|DED000959|DED000972	AOP-Wiki|CTD|DEDuCT	AOP:413	MESH:D007683|MESH:D009336|MESH:D010020|MESH:D012206|MESH:D020345|MESH:D047508		Necrosis of liver
608	KE:1609	DED000057|DED000059|DED000062|DED000065|DED000102|DED000244|DED000270|DED000278|DED000325|DED000334|DED000341|DED000350|DED000352|DED000371|DED000380|DED000381|DED000395|DED000479|DED000594|DED000611|DED000639|DED000650|DED000654|DED000665|DED000688|DED000704|DED000723|DED000855|DED000917|DED000923|DED000928	ToxCast						NVS_ADME_hCYP3A4:loss
609	KE:1611	DED000598|DED000617	DEDuCT				Increased 17-OH-progesterone to androstenedione ratio
610	KE:1612	DED000009|DED000022|DED000024|DED000029|DED000037|DED000038|DED000046|DED000047|DED000051|DED000052|DED000053|DED000059|DED000064|DED000065|DED000066|DED000070|DED000093|DED000094|DED000096|DED000109|DED000113|DED000119|DED000120|DED000121|DED000126|DED000127|DED000128|DED000139|DED000149|DED000153|DED000158|DED000164|DED000166|DED000182|DED000185|DED000191|DED000193|DED000194|DED000203|DED000221|DED000233|DED000256|DED000259|DED000261|DED000263|DED000266|DED000267|DED000268|DED000269|DED000289|DED000296|DED000302|DED000305|DED000309|DED000310|DED000317|DED000325|DED000329|DED000331|DED000332|DED000342|DED000343|DED000351|DED000361|DED000368|DED000386|DED000389|DED000390|DED000416|DED000425|DED000430|DED000438|DED000442|DED000452|DED000461|DED000466|DED000470|DED000471|DED000479|DED000499|DED000500|DED000501|DED000502|DED000503|DED000504|DED000506|DED000510|DED000513|DED000518|DED000524|DED000525|DED000544|DED000550|DED000551|DED000555|DED000570|DED000571|DED000572|DED000573|DED000575|DED000576|DED000577|DED000578|DED000579|DED000580|DED000581|DED000582|DED000583|DED000584|DED000585|DED000586|DED000587|DED000588|DED000589|DED000591|DED000592|DED000593|DED000594|DED000595|DED000596|DED000597|DED000598|DED000599|DED000600|DED000602|DED000605|DED000608|DED000609|DED000611|DED000613|DED000614|DED000615|DED000616|DED000617|DED000618|DED000620|DED000621|DED000622|DED000623|DED000624|DED000627|DED000628|DED000631|DED000632|DED000633|DED000634|DED000638|DED000641|DED000642|DED000645|DED000647|DED000648|DED000649|DED000650|DED000651|DED000654|DED000655|DED000660|DED000661|DED000662|DED000663|DED000664|DED000665|DED000666|DED000667|DED000668|DED000669|DED000672|DED000673|DED000675|DED000676|DED000677|DED000680|DED000685|DED000689|DED000691|DED000692|DED000694|DED000696|DED000699|DED000703|DED000710|DED000717|DED000720|DED000728|DED000741|DED000742|DED000755|DED000757|DED000761|DED000763|DED000765|DED000766|DED000776|DED000788|DED000791|DED000801|DED000804|DED000808|DED000815|DED000818|DED000819|DED000825|DED000830|DED000834|DED000849|DED000866|DED000871|DED000874|DED000878|DED000879|DED000886|DED000888|DED000890|DED000898|DED000900|DED000926|DED000936|DED000967|DED000981|DED000990|DED000993|DED001007|DED001011|DED001013	DEDuCT				Decrease in testosterone/LH ratio|Decreased testosterone levels
611	KE:1613	DED000022|DED000079|DED000139|DED000164|DED000194|DED000233|DED000291|DED000389|DED000529|DED000575|DED000594|DED000597|DED000598|DED000608|DED000617|DED000643|DED000644|DED000648|DED000664|DED000666|DED000765|DED000900	DEDuCT				Decreased Dihydroxytestosterone (DHT) levels
612	KE:1614	DED000002|DED000006|DED000018|DED000030|DED000032|DED000041|DED000043|DED000045|DED000049|DED000057|DED000059|DED000067|DED000068|DED000069|DED000076|DED000083|DED000087|DED000088|DED000092|DED000094|DED000096|DED000099|DED000100|DED000102|DED000104|DED000114|DED000121|DED000138|DED000139|DED000149|DED000179|DED000180|DED000188|DED000189|DED000193|DED000194|DED000195|DED000197|DED000200|DED000215|DED000227|DED000238|DED000255|DED000270|DED000286|DED000290|DED000291|DED000305|DED000309|DED000321|DED000335|DED000341|DED000343|DED000345|DED000348|DED000350|DED000352|DED000360|DED000365|DED000368|DED000369|DED000371|DED000377|DED000379|DED000380|DED000381|DED000390|DED000392|DED000395|DED000396|DED000454|DED000461|DED000465|DED000467|DED000474|DED000479|DED000483|DED000486|DED000493|DED000499|DED000513|DED000516|DED000526|DED000536|DED000537|DED000542|DED000543|DED000550|DED000557|DED000568|DED000569|DED000571|DED000575|DED000576|DED000580|DED000582|DED000584|DED000585|DED000590|DED000592|DED000593|DED000594|DED000596|DED000597|DED000598|DED000601|DED000604|DED000605|DED000608|DED000609|DED000611|DED000614|DED000615|DED000617|DED000619|DED000620|DED000622|DED000623|DED000627|DED000633|DED000637|DED000639|DED000641|DED000643|DED000645|DED000650|DED000651|DED000652|DED000654|DED000656|DED000662|DED000665|DED000666|DED000668|DED000671|DED000673|DED000688|DED000690|DED000699|DED000704|DED000713|DED000714|DED000715|DED000716|DED000722|DED000723|DED000725|DED000728|DED000729|DED000731|DED000736|DED000739|DED000742|DED000747|DED000748|DED000774|DED000776|DED000785|DED000806|DED000809|DED000812|DED000816|DED000817|DED000819|DED000825|DED000830|DED000834|DED000835|DED000848|DED000850|DED000854|DED000855|DED000858|DED000906|DED000910|DED000915|DED000917|DED000923|DED000927|DED000928|DED000930|DED000932|DED000934|DED000940|DED000951|DED000969|DED000972|DED000997|DED001037	AOP-Wiki|DEDuCT|ToxCast	AOP:306|AOP:345			Decreased androgen levels		ACEA_AR_antagonist_80hr:loss|CEETOX_H295R_ANDR:inhibitory|CEETOX_H295R_ANDR_noMTC:inhibitory|CEETOX_H295R_TESTO:inhibitory|CEETOX_H295R_TESTO_noMTC:inhibitory|NVS_NR_rAR:loss|TOX21_AR_BLA_Antagonist_ratio:loss|TOX21_AR_LUC_MDAKB2_Antagonist_0.5nM_R1881:loss|UPITT_HCI_U2OS_AR_TIF2_Nucleoli_Antagonist:loss|UPITT_HCI_U2OS_AR_TIF2_Nucleoli_Cytoplasm_Ratio_Antagonist:loss
613	KE:1616	DED000014|DED000128|DED000302|DED000465|DED000479|DED000575|DED000576|DED000577|DED000578|DED000581|DED000583|DED000585|DED000594|DED000608|DED000618|DED000623|DED000641|DED000665	DEDuCT				Undescended testes (or cryptorchidism)
614	KE:1617	DED000087|DED000215|DED000270|DED000623|DED000643|DED000690|DED000785	ToxCast						CCTE_Deisenroth_5AR_NBTE_ratio:inhibitory
615	KE:1619	DED000858|DED000951	AOP-Wiki	AOP:336|AOP:337|AOP:338|AOP:339|AOP:340|AOP:341|AOP:474
616	KE:1633	DED000002|DED000003|DED000009|DED000119|DED000139|DED000191|DED000267|DED000269|DED000270|DED000275|DED000471|DED000508|DED000571|DED000572|DED000575|DED000576|DED000577|DED000578|DED000579|DED000581|DED000584|DED000591|DED000596|DED000597|DED000598|DED000599|DED000608|DED000611|DED000615|DED000617|DED000619|DED000623|DED000624|DED000626|DED000634|DED000641|DED000650|DED000661|DED000665|DED000667|DED000672|DED000673|DED000742|DED000765|DED000780|DED000801|DED000810|DED000813|DED000856|DED000868|DED000869|DED000884|DED000891|DED000894|DED000940|DED000965|DED000987|DED001000|DED001011	AOP-Wiki|DEDuCT	AOP:447			Causes inflammation|Lymph nodes inflammation
617	KE:1634	DED000632|DED000798|DED000799	AOP-Wiki	AOP:296
618	KE:1635	DED000632|DED000798|DED000799	AOP-Wiki	AOP:296
619	KE:1636	DED000003|DED000008|DED000010|DED000040|DED000049|DED000059|DED000071|DED000083|DED000095|DED000108|DED000144|DED000160|DED000241|DED000265|DED000267|DED000268|DED000270|DED000278|DED000287|DED000332|DED000333|DED000379|DED000444|DED000471|DED000474|DED000482|DED000504|DED000505|DED000537|DED000571|DED000576|DED000578|DED000591|DED000592|DED000597|DED000598|DED000602|DED000608|DED000621|DED000622|DED000632|DED000642|DED000657|DED000660|DED000673|DED000678|DED000694|DED000728|DED000798|DED000799|DED000810|DED000815|DED000826|DED000835|DED000882|DED000884|DED000894|DED000941|DED000946	AOP-Wiki|CTD	AOP:296	MESH:D000782|MESH:D002869|MESH:D019457
620	KE:1637	DED000238|DED000917	AOP-Wiki	AOP:297
621	KE:1640	DED000238|DED000917	AOP-Wiki	AOP:297
622	KE:1641	DED000238|DED000917	AOP-Wiki	AOP:297
623	KE:1642	DED000238|DED000917	AOP-Wiki	AOP:297
624	KE:1643	DED000009|DED000010|DED000022|DED000040|DED000056|DED000191|DED000238|DED000267|DED000379|DED000465|DED000504|DED000568|DED000576|DED000580|DED000632|DED000670|DED000805|DED000810|DED000835|DED000871|DED000891|DED000904|DED000917|DED000972	AOP-Wiki|CTD|NeurotoxKB	AOP:297|AOP:363|AOP:399	MESH:D009901|MESH:D012164|MESH:D015352			Miosis|Mydriasis|Neuroblastoma|Ocular Motility Disorders|Retinal Dysplasia
625	KE:1650	DED000008|DED000009|DED000048|DED000056|DED000091|DED000241|DED000284|DED000383|DED000576|DED000578|DED000581|DED000592|DED000597|DED000608|DED000624|DED000627|DED000630|DED000632|DED000642|DED000644|DED000651|DED000657|DED000678|DED000767|DED000798|DED000884|DED000886|DED000941	CTD			GO:0001837|GO:0010718
626	KE:1651	DED000002|DED000003|DED000009|DED000010|DED000042|DED000090|DED000204|DED000555|DED000576|DED000631|DED000694|DED000695|DED000708|DED000709|DED000716|DED000794|DED000865	CTD		MESH:D013274
627	KE:1656	DED000002|DED000006|DED000048|DED000069|DED000078|DED000083|DED000099|DED000100|DED000114|DED000130|DED000215|DED000222|DED000242|DED000260|DED000270|DED000274|DED000289|DED000309|DED000350|DED000352|DED000364|DED000368|DED000379|DED000399|DED000429|DED000442|DED000450|DED000464|DED000465|DED000474|DED000493|DED000497|DED000513|DED000537|DED000543|DED000545|DED000568|DED000570|DED000580|DED000589|DED000592|DED000611|DED000614|DED000619|DED000622|DED000623|DED000638|DED000643|DED000650|DED000652|DED000657|DED000665|DED000688|DED000690|DED000715|DED000716|DED000723|DED000725|DED000728|DED000747|DED000766|DED000774|DED000776|DED000785|DED000804|DED000806|DED000809|DED000810|DED000826|DED000834|DED000835|DED000848|DED000853|DED000854|DED000858|DED000864|DED000874|DED000886|DED000902|DED000932|DED000946|DED000961|DED000981|DED000997	ToxCast						NVS_NR_hTRa_Antagonist:loss|TOX21_TR_LUC_GH3_Antagonist:loss|TOX21_TR_LUC_GH3_Antagonist_Followup:loss
628	KE:1661	DED000805|DED000941	CTD		MESH:D020138
629	KE:1668	DED000008|DED000033|DED000124|DED000275|DED000284|DED000580|DED000581|DED000597|DED000608|DED000617|DED000621|DED000622|DED000627|DED000656|DED000678|DED000835|DED000946	CTD			GO:0006909|GO:0050765
630	KE:1669	DED000040|DED000059|DED000071|DED000083|DED000095|DED000144|DED000241|DED000278|DED000287|DED000333|DED000379|DED000444|DED000471|DED000482|DED000505|DED000576|DED000578|DED000592|DED000597|DED000602|DED000608|DED000622|DED000632|DED000642|DED000660|DED000673|DED000694|DED000728|DED000798|DED000799|DED000810|DED000815|DED000826|DED000835|DED000884|DED000894	CTD		MESH:D019457
631	KE:1670	DED000002|DED000003|DED000008|DED000009|DED000010|DED000062|DED000071|DED000090|DED000091|DED000095|DED000108|DED000153|DED000188|DED000189|DED000204|DED000267|DED000268|DED000284|DED000287|DED000301|DED000321|DED000330|DED000333|DED000379|DED000461|DED000504|DED000508|DED000571|DED000576|DED000578|DED000580|DED000597|DED000622|DED000624|DED000637|DED000660|DED000670|DED000678|DED000694|DED000695|DED000708|DED000709|DED000815|DED000847|DED000858|DED000865|DED000884|DED000959|DED000970	CTD		MESH:D008175|MESH:D055752
632	KE:1682	DED000009|DED000238|DED000690	AOP-Wiki	AOP:436
633	KE:1685	DED000009|DED000010|DED000022|DED000031|DED000036|DED000046|DED000059|DED000071|DED000189|DED000278|DED000325|DED000343|DED000576|DED000595|DED000597|DED000606|DED000608|DED000624|DED000632|DED000644|DED000665|DED000691|DED000891|DED000894|DED000959	CTD		MESH:D006330
634	KE:1687	DED000002|DED000006|DED000018|DED000041|DED000045|DED000059|DED000067|DED000068|DED000083|DED000088|DED000099|DED000114|DED000138|DED000139|DED000179|DED000189|DED000193|DED000195|DED000197|DED000215|DED000227|DED000238|DED000255|DED000270|DED000291|DED000305|DED000321|DED000343|DED000348|DED000350|DED000360|DED000365|DED000369|DED000371|DED000377|DED000379|DED000396|DED000454|DED000467|DED000486|DED000493|DED000499|DED000513|DED000516|DED000526|DED000542|DED000543|DED000576|DED000582|DED000584|DED000585|DED000590|DED000594|DED000597|DED000598|DED000601|DED000604|DED000611|DED000614|DED000617|DED000619|DED000622|DED000627|DED000639|DED000641|DED000643|DED000645|DED000650|DED000652|DED000654|DED000656|DED000662|DED000665|DED000666|DED000668|DED000690|DED000713|DED000714|DED000715|DED000716|DED000723|DED000725|DED000728|DED000729|DED000731|DED000739|DED000742|DED000747|DED000748|DED000774|DED000776|DED000806|DED000809|DED000816|DED000819|DED000825|DED000830|DED000834|DED000835|DED000854|DED000855|DED000858|DED000910|DED000915|DED000927|DED000928|DED000930|DED000932|DED000969|DED000972|DED000997	ToxCast						TOX21_AR_BLA_Antagonist_ratio:loss|TOX21_AR_LUC_MDAKB2_Antagonist_0.5nM_R1881:loss
635	KE:1688	DED000286|DED000325|DED000368|DED000575|DED000585|DED000637	AOP-Wiki|CTD	AOP:306		GO:0030521|GO:0060765
636	KE:1690	DED000009|DED000022|DED000024|DED000029|DED000037|DED000038|DED000046|DED000047|DED000051|DED000052|DED000053|DED000059|DED000064|DED000065|DED000066|DED000070|DED000093|DED000094|DED000096|DED000109|DED000113|DED000119|DED000120|DED000121|DED000126|DED000127|DED000128|DED000139|DED000149|DED000153|DED000158|DED000164|DED000166|DED000182|DED000185|DED000191|DED000193|DED000194|DED000203|DED000221|DED000233|DED000256|DED000259|DED000261|DED000263|DED000266|DED000267|DED000268|DED000269|DED000289|DED000296|DED000302|DED000305|DED000309|DED000310|DED000317|DED000325|DED000329|DED000331|DED000332|DED000342|DED000343|DED000351|DED000361|DED000368|DED000386|DED000389|DED000390|DED000416|DED000425|DED000430|DED000438|DED000442|DED000452|DED000461|DED000466|DED000470|DED000471|DED000479|DED000499|DED000500|DED000501|DED000502|DED000503|DED000504|DED000506|DED000510|DED000513|DED000518|DED000524|DED000525|DED000544|DED000550|DED000551|DED000555|DED000570|DED000571|DED000572|DED000573|DED000575|DED000576|DED000577|DED000578|DED000579|DED000580|DED000581|DED000582|DED000583|DED000584|DED000585|DED000586|DED000587|DED000588|DED000589|DED000591|DED000592|DED000593|DED000594|DED000595|DED000596|DED000597|DED000598|DED000599|DED000600|DED000602|DED000605|DED000608|DED000609|DED000611|DED000613|DED000614|DED000615|DED000616|DED000617|DED000618|DED000620|DED000621|DED000622|DED000623|DED000624|DED000627|DED000628|DED000631|DED000632|DED000633|DED000634|DED000638|DED000641|DED000642|DED000645|DED000647|DED000648|DED000649|DED000650|DED000651|DED000654|DED000655|DED000660|DED000661|DED000662|DED000663|DED000664|DED000665|DED000666|DED000667|DED000668|DED000669|DED000672|DED000673|DED000675|DED000676|DED000677|DED000680|DED000685|DED000689|DED000691|DED000692|DED000694|DED000696|DED000699|DED000703|DED000710|DED000717|DED000720|DED000728|DED000741|DED000742|DED000755|DED000757|DED000761|DED000763|DED000765|DED000766|DED000776|DED000788|DED000791|DED000801|DED000804|DED000808|DED000815|DED000818|DED000819|DED000825|DED000830|DED000834|DED000849|DED000866|DED000871|DED000874|DED000878|DED000879|DED000886|DED000888|DED000890|DED000898|DED000900|DED000926|DED000936|DED000967|DED000981|DED000990|DED000993|DED001007|DED001011|DED001013	AOP-Wiki|DEDuCT	AOP:496			Decreased testosterone levels
637	KE:1692	DED000029|DED000036|DED000038|DED000046|DED000051|DED000052|DED000056|DED000058|DED000089|DED000112|DED000113|DED000120|DED000121|DED000139|DED000166|DED000170|DED000178|DED000249|DED000267|DED000268|DED000302|DED000309|DED000318|DED000320|DED000343|DED000349|DED000351|DED000376|DED000380|DED000386|DED000390|DED000395|DED000423|DED000428|DED000430|DED000465|DED000469|DED000478|DED000524|DED000533|DED000553|DED000570|DED000572|DED000573|DED000575|DED000576|DED000581|DED000588|DED000592|DED000597|DED000598|DED000604|DED000608|DED000610|DED000616|DED000617|DED000620|DED000622|DED000624|DED000627|DED000628|DED000632|DED000641|DED000644|DED000645|DED000648|DED000649|DED000650|DED000651|DED000662|DED000666|DED000667|DED000669|DED000672|DED000673|DED000675|DED000676|DED000678|DED000679|DED000685|DED000687|DED000688|DED000691|DED000706|DED000723|DED000742|DED000753|DED000763|DED000776|DED000791|DED000834|DED000848|DED000853|DED000860|DED000886|DED000888|DED000893|DED000900|DED000923|DED000927|DED000928|DED000936|DED000980|DED000981|DED000988|DED000990|DED000995	DEDuCT				Decreased progesterone levels|Decreased progesterone/estradiol ratio
638	KE:1693	DED000029|DED000036|DED000038|DED000046|DED000051|DED000052|DED000056|DED000058|DED000089|DED000112|DED000113|DED000120|DED000121|DED000139|DED000166|DED000170|DED000178|DED000249|DED000267|DED000268|DED000302|DED000309|DED000318|DED000320|DED000343|DED000349|DED000351|DED000376|DED000380|DED000386|DED000390|DED000395|DED000423|DED000428|DED000430|DED000465|DED000469|DED000478|DED000524|DED000533|DED000553|DED000570|DED000572|DED000573|DED000575|DED000576|DED000581|DED000588|DED000592|DED000597|DED000598|DED000604|DED000608|DED000610|DED000616|DED000617|DED000620|DED000622|DED000624|DED000627|DED000628|DED000632|DED000641|DED000644|DED000645|DED000648|DED000649|DED000650|DED000651|DED000662|DED000666|DED000667|DED000669|DED000672|DED000673|DED000675|DED000676|DED000678|DED000679|DED000685|DED000687|DED000688|DED000691|DED000706|DED000723|DED000742|DED000763|DED000776|DED000791|DED000834|DED000848|DED000853|DED000860|DED000886|DED000888|DED000893|DED000900|DED000923|DED000927|DED000928|DED000936|DED000980|DED000981|DED000988|DED000990|DED000995	DEDuCT				Decreased progesterone levels|Decreased progesterone levels in offspring
639	KE:1695	DED000012|DED000058|DED000083|DED000161|DED000205|DED000263|DED000318|DED000320|DED000353|DED000465|DED000507|DED000517|DED000541|DED000575|DED000581|DED000588|DED000594|DED000595|DED000597|DED000598|DED000608|DED000624|DED000636|DED000665|DED000667|DED000673	DEDuCT				Affects ovulation
640	KE:1700	DED000066|DED000080|DED000083|DED000100|DED000117|DED000121|DED000126|DED000194|DED000212|DED000252|DED000270|DED000362|DED000375|DED000433|DED000510|DED000568|DED000593|DED000596|DED000618|DED000623|DED000667|DED000688|DED000718|DED000738|DED000742|DED000744|DED000774|DED000824|DED000830|DED000861|DED000878|DED000917|DED000934	AOP-Wiki|ToxCast	AOP:277					BSK_BE3C_IL1a:inhibitory|BSK_BF4T_IL1a:inhibitory
641	KE:1702	DED000593	AOP-Wiki	AOP:277
642	KE:1703	DED000046|DED000052|DED000306|DED000465|DED000501|DED000502|DED000573|DED000576|DED000578|DED000593|DED000597|DED000606|DED000617|DED000645|DED000650|DED000689|DED000805|DED000818|DED000871|DED000891|DED000894|DED000941|DED000967|DED000993	CTD		MESH:D001919
643	KE:1705	DED000442	NeurotoxKB					Neuromuscular Manifestations
644	KE:1709	DED000040|DED000046|DED000052|DED000059|DED000095|DED000153|DED000275|DED000284|DED000349|DED000502|DED000505|DED000506|DED000573|DED000581|DED000588|DED000593|DED000594|DED000595|DED000622|DED000678|DED000689|DED000690|DED000788|DED000805|DED000810|DED000815|DED000826|DED000894|DED000925|DED000941|DED000972|DED000997	CTD		MESH:D011537|MESH:D012871
645	KE:1710	DED000011|DED000026|DED000031|DED000035|DED000044|DED000048|DED000049|DED000068|DED000069|DED000074|DED000083|DED000087|DED000089|DED000092|DED000094|DED000096|DED000104|DED000105|DED000120|DED000122|DED000127|DED000138|DED000139|DED000141|DED000146|DED000148|DED000149|DED000151|DED000155|DED000179|DED000180|DED000182|DED000183|DED000207|DED000215|DED000221|DED000222|DED000227|DED000229|DED000235|DED000250|DED000262|DED000270|DED000286|DED000305|DED000321|DED000341|DED000350|DED000352|DED000353|DED000357|DED000365|DED000369|DED000371|DED000376|DED000377|DED000388|DED000396|DED000441|DED000451|DED000460|DED000464|DED000465|DED000467|DED000483|DED000484|DED000490|DED000512|DED000555|DED000568|DED000569|DED000572|DED000575|DED000580|DED000582|DED000583|DED000587|DED000588|DED000590|DED000594|DED000597|DED000598|DED000601|DED000602|DED000606|DED000608|DED000611|DED000612|DED000615|DED000617|DED000620|DED000622|DED000626|DED000633|DED000634|DED000636|DED000643|DED000645|DED000649|DED000650|DED000652|DED000656|DED000657|DED000661|DED000662|DED000665|DED000668|DED000670|DED000671|DED000672|DED000673|DED000674|DED000675|DED000690|DED000694|DED000698|DED000699|DED000700|DED000711|DED000725|DED000733|DED000747|DED000751|DED000768|DED000785|DED000807|DED000809|DED000820|DED000830|DED000833|DED000834|DED000843|DED000855|DED000860|DED000876|DED000914|DED000929|DED000934|DED000964|DED000969	AOP-Wiki|ToxCast	AOP:314					OT_ER_ERaERa_0480:gain|OT_ER_ERaERa_1440:gain|OT_ER_ERaERb_0480:gain|OT_ER_ERaERb_1440:gain|OT_ERa_GFPERaERE_0120:gain|TOX21_ERa_LUC_VM7_Agonist:gain
646	KE:1711	DED000597	AOP-Wiki	AOP:314
647	KE:1712	DED000597	AOP-Wiki	AOP:314
648	KE:1713	DED000597	AOP-Wiki	AOP:314
649	KE:1714	DED000597	AOP-Wiki	AOP:314
650	KE:1716	DED000002|DED000009|DED000036|DED000042|DED000071|DED000091|DED000241|DED000267|DED000493|DED000555|DED000571|DED000573|DED000585|DED000593|DED000595|DED000597|DED000608|DED000627|DED000672|DED000678|DED000728|DED000798|DED000805|DED000891|DED000894|DED000941	CTD			GO:0036211
651	KE:1717	DED000798	CTD			GO:0043392
652	KE:1738	DED000597	CTD			GO:0019058
653	KE:1748	DED000097|DED000109|DED000110|DED000808	NeurotoxKB					Apnea|Respiratory Paralysis
654	KE:1750	DED000064|DED000191|DED000267|DED000269|DED000287|DED000329|DED000444|DED000465|DED000470|DED000474|DED000493|DED000504|DED000555|DED000577|DED000581|DED000591|DED000597|DED000602|DED000622|DED000624|DED000650|DED000678|DED000728|DED000835|DED000891|DED000941|DED000946	CTD|DEDuCT		MESH:D001172|MESH:D001847|MESH:D010182		Induce immunological response in testis
655	KE:1753	DED000006|DED000009|DED000025|DED000034|DED000036|DED000040|DED000046|DED000052|DED000059|DED000062|DED000065|DED000071|DED000083|DED000086|DED000088|DED000091|DED000099|DED000162|DED000241|DED000265|DED000267|DED000268|DED000275|DED000284|DED000329|DED000330|DED000349|DED000350|DED000379|DED000442|DED000444|DED000465|DED000482|DED000493|DED000502|DED000504|DED000525|DED000537|DED000555|DED000563|DED000571|DED000573|DED000576|DED000578|DED000582|DED000583|DED000592|DED000593|DED000597|DED000616|DED000617|DED000621|DED000622|DED000624|DED000630|DED000631|DED000632|DED000637|DED000642|DED000644|DED000670|DED000671|DED000672|DED000673|DED000678|DED000687|DED000689|DED000690|DED000694|DED000727|DED000728|DED000758|DED000798|DED000810|DED000818|DED000822|DED000826|DED000835|DED000882|DED000884|DED000886|DED000887|DED000891|DED000894|DED000946|DED000959|DED000960|DED000972	CTD			GO:0006979
656	KE:1754	DED000597	CTD			GO:0009306
657	KE:1756	DED000459|DED000571|DED000575|DED000588|DED000593|DED000597|DED000616|DED000660|DED000666|DED000807	AOP-Wiki|CTD	AOP:323|AOP:349		GO:0006702|GO:0008209
658	KE:1757	DED000006|DED000009|DED000010|DED000020|DED000031|DED000033|DED000040|DED000049|DED000050|DED000052|DED000056|DED000065|DED000067|DED000096|DED000109|DED000111|DED000118|DED000119|DED000120|DED000121|DED000127|DED000139|DED000144|DED000160|DED000162|DED000166|DED000184|DED000191|DED000203|DED000220|DED000261|DED000265|DED000267|DED000270|DED000275|DED000286|DED000287|DED000297|DED000302|DED000303|DED000305|DED000309|DED000322|DED000331|DED000332|DED000379|DED000390|DED000411|DED000416|DED000442|DED000471|DED000474|DED000479|DED000490|DED000504|DED000508|DED000513|DED000525|DED000551|DED000564|DED000571|DED000572|DED000573|DED000575|DED000576|DED000577|DED000578|DED000579|DED000580|DED000581|DED000582|DED000583|DED000585|DED000586|DED000588|DED000591|DED000592|DED000593|DED000594|DED000595|DED000596|DED000597|DED000598|DED000599|DED000602|DED000603|DED000608|DED000611|DED000614|DED000617|DED000621|DED000622|DED000623|DED000624|DED000628|DED000631|DED000632|DED000634|DED000641|DED000643|DED000645|DED000650|DED000651|DED000656|DED000664|DED000665|DED000667|DED000668|DED000672|DED000673|DED000675|DED000678|DED000680|DED000685|DED000696|DED000700|DED000709|DED000710|DED000740|DED000742|DED000750|DED000763|DED000765|DED000768|DED000788|DED000800|DED000818|DED000830|DED000834|DED000890|DED000891|DED000894|DED000898|DED000910|DED000926|DED000930|DED000936|DED000952|DED000953|DED000993	CTD|DEDuCT		MESH:D009845|MESH:D053713		Affects calcium signaling in sperm|Reduced sperm counts|Reduced sperm counts in offspring
659	KE:1758	DED000033|DED000051|DED000096|DED000110|DED000111|DED000119|DED000121|DED000144|DED000147|DED000157|DED000162|DED000167|DED000169|DED000184|DED000191|DED000220|DED000245|DED000247|DED000267|DED000281|DED000286|DED000302|DED000305|DED000310|DED000330|DED000332|DED000391|DED000403|DED000438|DED000442|DED000465|DED000543|DED000551|DED000569|DED000571|DED000572|DED000573|DED000575|DED000576|DED000577|DED000578|DED000581|DED000582|DED000584|DED000585|DED000586|DED000588|DED000592|DED000594|DED000597|DED000598|DED000602|DED000603|DED000608|DED000614|DED000617|DED000618|DED000622|DED000623|DED000624|DED000632|DED000641|DED000645|DED000650|DED000656|DED000665|DED000666|DED000667|DED000672|DED000673|DED000681|DED000685|DED000694|DED000696|DED000728|DED000742|DED000763|DED000765|DED000774|DED000800|DED000807|DED000834|DED000936|DED000952|DED000953|DED000993	AOP-Wiki|DEDuCT	AOP:323|AOP:521			Affects calcium signaling in sperm|Affects gametogenesis|Affects spermatogenesis|Affects spermatogenesis in offspring
660	KE:1759	DED000191|DED000267|DED000268|DED000287|DED000302|DED000330|DED000504|DED000508|DED000576|DED000577|DED000581|DED000582|DED000595|DED000597|DED000608|DED000616|DED000624|DED000651|DED000678|DED000695|DED000823|DED000894	CTD			GO:0010467|GO:0010468
661	KE:1762	DED000045	AOP-Wiki	AOP:335
662	KE:1763	DED000045	AOP-Wiki	AOP:335
663	KE:1769	DED000009|DED000010|DED000024|DED000031|DED000036|DED000037|DED000040|DED000046|DED000051|DED000059|DED000070|DED000071|DED000092|DED000095|DED000121|DED000149|DED000157|DED000191|DED000209|DED000213|DED000241|DED000267|DED000268|DED000284|DED000287|DED000309|DED000329|DED000332|DED000343|DED000379|DED000502|DED000504|DED000505|DED000517|DED000530|DED000537|DED000553|DED000563|DED000571|DED000573|DED000576|DED000578|DED000582|DED000584|DED000585|DED000587|DED000588|DED000591|DED000593|DED000594|DED000595|DED000597|DED000598|DED000606|DED000617|DED000620|DED000622|DED000624|DED000632|DED000634|DED000644|DED000645|DED000656|DED000665|DED000667|DED000670|DED000672|DED000678|DED000689|DED000758|DED000799|DED000805|DED000807|DED000810|DED000818|DED000826|DED000833|DED000835|DED000858|DED000886|DED000894|DED000929|DED000941|DED000959|DED000995	CTD		MESH:D004487
664	KE:1770	DED000269|DED000287|DED000441|DED000576|DED000592|DED000597|DED000598|DED000617|DED000650|DED000728	AOP-Wiki|DEDuCT	AOP:447			Decreased mitochondrial membrane potential in granulosa cells|Decreased mitochondrial membrane potential in ovarian cells|Decreased mitochondrial membrane potential in sperm|Decreased mitochondrial membrane potential in testes
665	KE:1771	DED000008|DED000009|DED000036|DED000040|DED000046|DED000048|DED000062|DED000091|DED000099|DED000120|DED000121|DED000135|DED000136|DED000191|DED000209|DED000215|DED000241|DED000267|DED000275|DED000332|DED000349|DED000379|DED000444|DED000471|DED000482|DED000493|DED000504|DED000525|DED000540|DED000555|DED000570|DED000573|DED000577|DED000578|DED000581|DED000585|DED000592|DED000597|DED000616|DED000617|DED000622|DED000627|DED000632|DED000651|DED000656|DED000660|DED000665|DED000688|DED000689|DED000728|DED000798|DED000810|DED000815|DED000826|DED000835|DED000858|DED000882|DED000884|DED000887|DED000891|DED000894|DED000941|DED000967	AOP-Wiki|CTD	AOP:263|AOP:290|AOP:291		GO:0006754|GO:2001170
666	KE:1772	DED000025|DED000029|DED000119|DED000328|DED000349|DED000597|DED000598|DED000608|DED000616|DED000618|DED000627|DED000639|DED000664|DED000670|DED000686|DED000710|DED000720|DED000733|DED000780|DED000823	DEDuCT				Decreased triglycerides level
667	KE:1773	DED000858	AOP-Wiki	AOP:336|AOP:337|AOP:340|AOP:341
668	KE:1774	DED000858	AOP-Wiki	AOP:336|AOP:337|AOP:338|AOP:339
669	KE:1775	DED000051|DED000139|DED000193|DED000267|DED000573|DED000575|DED000576|DED000597|DED000598|DED000608|DED000858|DED000893	AOP-Wiki|DEDuCT	AOP:336|AOP:338			Induce apoptosis in ovary|Induce apoptosis of oocytes
670	KE:1776	DED000040|DED000080|DED000183|DED000435|DED000471|DED000575|DED000576|DED000581|DED000594|DED000597|DED000598|DED000602|DED000608|DED000617|DED000624|DED000627|DED000650|DED000651|DED000656|DED000680|DED000714|DED000723|DED000728|DED000742|DED000858|DED000881|DED000893|DED001004	AOP-Wiki|DEDuCT	AOP:337|AOP:339			Induce apoptosis of granulosa cells|Induce apoptosis of ovarian follicles|Induce apoptosis of ovarian follicles in offspring
671	KE:1777	DED000858	AOP-Wiki	AOP:337|AOP:339
672	KE:1778	DED000858	AOP-Wiki	AOP:340|AOP:341
673	KE:1779	DED000858	AOP-Wiki	AOP:340|AOP:341
674	KE:1780	DED000858	AOP-Wiki	AOP:340
675	KE:1781	DED000858	AOP-Wiki	AOP:340|AOP:341
676	KE:1782	DED000641|DED000858	AOP-Wiki|DEDuCT	AOP:340|AOP:341			Affects gametogenesis
677	KE:1783	DED000435|DED000575|DED000576|DED000597|DED000598|DED000608|DED000617|DED000624|DED000627|DED000650|DED000651|DED000858|DED000893|DED001004	AOP-Wiki|DEDuCT	AOP:341			Induce apoptosis of granulosa cells
678	KE:1784	DED000858	AOP-Wiki	AOP:341
679	KE:1785	DED000858	AOP-Wiki	AOP:290|AOP:291
680	KE:1789	DED000017|DED000029|DED000040|DED000046|DED000047|DED000052|DED000056|DED000058|DED000064|DED000079|DED000113|DED000119|DED000120|DED000121|DED000139|DED000161|DED000166|DED000170|DED000178|DED000183|DED000194|DED000258|DED000261|DED000266|DED000267|DED000268|DED000269|DED000278|DED000287|DED000305|DED000306|DED000329|DED000342|DED000343|DED000351|DED000361|DED000368|DED000375|DED000376|DED000379|DED000380|DED000386|DED000416|DED000423|DED000428|DED000465|DED000471|DED000479|DED000482|DED000493|DED000500|DED000503|DED000504|DED000508|DED000510|DED000514|DED000525|DED000533|DED000541|DED000550|DED000570|DED000571|DED000572|DED000573|DED000575|DED000576|DED000577|DED000578|DED000579|DED000581|DED000582|DED000583|DED000587|DED000588|DED000589|DED000591|DED000592|DED000594|DED000596|DED000597|DED000598|DED000599|DED000600|DED000602|DED000604|DED000605|DED000608|DED000615|DED000617|DED000620|DED000622|DED000623|DED000624|DED000627|DED000628|DED000632|DED000633|DED000638|DED000641|DED000642|DED000644|DED000645|DED000650|DED000651|DED000654|DED000656|DED000657|DED000661|DED000663|DED000664|DED000665|DED000666|DED000667|DED000672|DED000673|DED000674|DED000675|DED000676|DED000677|DED000678|DED000680|DED000685|DED000687|DED000688|DED000692|DED000693|DED000706|DED000710|DED000723|DED000726|DED000728|DED000733|DED000741|DED000742|DED000765|DED000776|DED000808|DED000812|DED000834|DED000891|DED000893|DED000894|DED000900|DED000918|DED000923|DED000927|DED000928|DED000936|DED000941|DED000952|DED001000|DED001007|DED001015|DED001021|DED001022|DED001024	AOP-Wiki|CTD|DEDuCT	AOP:346		GO:0006703|GO:0008210	Decreased estradiol levels
681	KE:1790	DED000064|DED000127|DED000191|DED000267|DED000287|DED000351|DED000368|DED000465|DED000504|DED000555|DED000571|DED000575|DED000577|DED000578|DED000581|DED000582|DED000588|DED000597|DED000599|DED000608|DED000617|DED000621|DED000624|DED000632|DED000633|DED000641|DED000650|DED000665|DED000667|DED000670|DED000672|DED000728|DED000891	AOP-Wiki|CTD|DEDuCT	AOP:346|AOP:376		GO:0008584|GO:2000020	Affects testis differentiation
682	KE:1791	DED000064|DED000351|DED000368|DED000633	AOP-Wiki	AOP:346|AOP:376
683	KE:1793	DED000006|DED000049|DED000068|DED000094|DED000095|DED000099|DED000189|DED000270|DED000274|DED000278|DED000377|DED000379|DED000461|DED000543|DED000568|DED000609|DED000623|DED000632|DED000650|DED000652|DED000669|DED000715|DED000731|DED000742|DED000774|DED000785|DED000827|DED000848|DED000972	ToxCast						TOX21_AP1_BLA_Agonist_ratio:gain
684	KE:1795	DED000100|DED000212|DED000375|DED000486|DED000537|DED000590|DED000594|DED000830|DED000911|DED000927|DED000979	ToxCast						ATG_TGFb_CIS:activatory
685	KE:1796	DED000459|DED000666	AOP-Wiki	AOP:349
686	KE:1798	DED000033|DED000051|DED000096|DED000110|DED000111|DED000119|DED000121|DED000144|DED000147|DED000157|DED000162|DED000167|DED000169|DED000184|DED000191|DED000220|DED000245|DED000247|DED000267|DED000281|DED000286|DED000302|DED000305|DED000310|DED000330|DED000332|DED000391|DED000403|DED000438|DED000442|DED000459|DED000465|DED000543|DED000551|DED000569|DED000571|DED000572|DED000573|DED000575|DED000576|DED000577|DED000578|DED000581|DED000584|DED000585|DED000586|DED000588|DED000594|DED000597|DED000598|DED000602|DED000603|DED000608|DED000614|DED000617|DED000618|DED000622|DED000623|DED000624|DED000632|DED000641|DED000645|DED000650|DED000656|DED000665|DED000666|DED000667|DED000672|DED000673|DED000681|DED000685|DED000694|DED000696|DED000728|DED000742|DED000763|DED000765|DED000800|DED000834|DED000936|DED000952|DED000953|DED000993	AOP-Wiki|DEDuCT	AOP:349			Affects calcium signaling in sperm|Affects gametogenesis|Affects spermatogenesis
687	KE:1800	DED000585	AOP-Wiki	AOP:345
688	KE:1809	DED000608|DED000617|DED000656|DED000936	DEDuCT				Induce testicular damage
689	KE:1815	DED000269	AOP-Wiki	AOP:447
690	KE:1816	DED000046|DED000059|DED000267|DED000310|DED000597|DED000598|DED000617|DED000648|DED000650|DED000765|DED000807|DED000835|DED000882|DED000894	CTD|DEDuCT		MESH:D028361		Induce mitochondrial dysfunction in granulosa cells
691	KE:1817	DED000013|DED000040|DED000051|DED000055|DED000080|DED000096|DED000119|DED000134|DED000183|DED000233|DED000267|DED000275|DED000279|DED000284|DED000287|DED000305|DED000309|DED000333|DED000361|DED000375|DED000442|DED000471|DED000572|DED000575|DED000576|DED000577|DED000578|DED000581|DED000582|DED000583|DED000584|DED000585|DED000588|DED000591|DED000592|DED000594|DED000596|DED000597|DED000598|DED000602|DED000608|DED000613|DED000615|DED000616|DED000617|DED000619|DED000620|DED000623|DED000624|DED000627|DED000632|DED000641|DED000645|DED000647|DED000650|DED000651|DED000656|DED000661|DED000665|DED000667|DED000672|DED000675|DED000680|DED000714|DED000723|DED000728|DED000742|DED000800|DED000801|DED000806|DED000871|DED000879|DED000881|DED000904|DED000921|DED000936|DED000940|DED000960|DED000967|DED001000	DEDuCT				Induce apoptosis in seminiferous tubules|Induce apoptosis in testis|Induce apoptosis in testis in offspring|Induce apoptosis of beta cells|Induce apoptosis of endometrial cells|Induce apoptosis of ovarian follicles|Induce apoptosis of ovarian follicles in offspring|Induce apoptosis of placental cells|Induce apoptosis of sertoli cells|Induce apoptosis of spermatogenic cells|Induce neuronal apoptosis|Induce neuronal apoptosis in offspring
692	KE:1818	DED000062|DED000191|DED000270|DED000442|DED000545|DED000595|DED000597|DED000624|DED000632|DED000882|DED000884|DED000959	CTD		MESH:D001327|MESH:D006968
693	KE:1820	DED000003|DED000009|DED000036|DED000046|DED000052|DED000059|DED000062|DED000071|DED000082|DED000088|DED000091|DED000224|DED000270|DED000343|DED000563|DED000573|DED000579|DED000580|DED000582|DED000583|DED000585|DED000587|DED000595|DED000616|DED000643|DED000651|DED000670|DED000690|DED000694|DED000805|DED000815|DED000818|DED000972	CTD		MESH:D006505|MESH:D019693
694	KE:1821	DED000002|DED000003|DED000008|DED000009|DED000010|DED000017|DED000018|DED000022|DED000025|DED000028|DED000034|DED000035|DED000036|DED000038|DED000040|DED000045|DED000046|DED000048|DED000049|DED000051|DED000052|DED000056|DED000058|DED000059|DED000061|DED000062|DED000071|DED000085|DED000086|DED000088|DED000090|DED000091|DED000092|DED000095|DED000099|DED000100|DED000102|DED000121|DED000135|DED000136|DED000144|DED000146|DED000151|DED000167|DED000188|DED000189|DED000191|DED000195|DED000204|DED000209|DED000238|DED000241|DED000242|DED000265|DED000267|DED000270|DED000275|DED000278|DED000284|DED000287|DED000296|DED000302|DED000303|DED000308|DED000310|DED000329|DED000330|DED000332|DED000333|DED000342|DED000348|DED000349|DED000350|DED000362|DED000379|DED000380|DED000383|DED000398|DED000442|DED000444|DED000461|DED000465|DED000470|DED000471|DED000482|DED000490|DED000493|DED000504|DED000505|DED000510|DED000513|DED000517|DED000525|DED000540|DED000542|DED000545|DED000551|DED000555|DED000563|DED000570|DED000571|DED000572|DED000573|DED000575|DED000576|DED000577|DED000578|DED000579|DED000580|DED000581|DED000582|DED000583|DED000584|DED000585|DED000587|DED000588|DED000589|DED000591|DED000592|DED000593|DED000594|DED000595|DED000597|DED000598|DED000599|DED000606|DED000608|DED000610|DED000616|DED000617|DED000620|DED000621|DED000622|DED000624|DED000627|DED000629|DED000630|DED000631|DED000632|DED000638|DED000641|DED000642|DED000644|DED000645|DED000647|DED000648|DED000650|DED000651|DED000656|DED000657|DED000660|DED000661|DED000665|DED000667|DED000670|DED000671|DED000672|DED000673|DED000674|DED000678|DED000688|DED000689|DED000690|DED000694|DED000700|DED000709|DED000710|DED000715|DED000716|DED000723|DED000728|DED000741|DED000752|DED000774|DED000793|DED000798|DED000799|DED000800|DED000806|DED000807|DED000810|DED000815|DED000822|DED000823|DED000825|DED000826|DED000835|DED000858|DED000865|DED000871|DED000884|DED000886|DED000891|DED000894|DED000898|DED000904|DED000929|DED000937|DED000941|DED000960|DED000967|DED000970|DED000972|DED000995	AOP-Wiki|CTD	AOP:263|AOP:290|AOP:399		GO:0008283|GO:0008285|GO:0042127
695	KE:1825	DED000013|DED000040|DED000051|DED000055|DED000080|DED000096|DED000119|DED000134|DED000183|DED000233|DED000267|DED000275|DED000279|DED000284|DED000305|DED000309|DED000361|DED000375|DED000442|DED000471|DED000482|DED000572|DED000575|DED000576|DED000577|DED000578|DED000579|DED000581|DED000582|DED000583|DED000584|DED000585|DED000588|DED000591|DED000592|DED000594|DED000596|DED000597|DED000598|DED000602|DED000604|DED000608|DED000613|DED000615|DED000617|DED000619|DED000620|DED000623|DED000624|DED000632|DED000641|DED000645|DED000647|DED000650|DED000656|DED000661|DED000665|DED000667|DED000672|DED000675|DED000680|DED000714|DED000723|DED000728|DED000742|DED000790|DED000800|DED000801|DED000806|DED000858|DED000871|DED000879|DED000881|DED000904|DED000921|DED000936|DED000940|DED000960|DED000967|DED001000	AOP-Wiki|CTD|DEDuCT	AOP:291		GO:0012501	Affects implantation in offspring|Induce apoptosis in seminiferous tubules|Induce apoptosis in testis|Induce apoptosis in testis in offspring|Induce apoptosis of beta cells|Induce apoptosis of endometrial cells|Induce apoptosis of ovarian follicles|Induce apoptosis of ovarian follicles in offspring|Induce apoptosis of sertoli cells|Induce apoptosis of spermatogenic cells|Induce neuronal apoptosis|Induce neuronal apoptosis in offspring
696	KE:1828	DED000012|DED000051|DED000087|DED000096|DED000119|DED000164|DED000191|DED000267|DED000271|DED000275|DED000288|DED000289|DED000301|DED000355|DED000405|DED000431|DED000451|DED000460|DED000504|DED000528|DED000553|DED000579|DED000583|DED000588|DED000597|DED000608|DED000609|DED000623|DED000624|DED000638|DED000642|DED000650|DED000664|DED000670|DED000686|DED000718|DED000739|DED000753|DED000997|DED001026	DEDuCT				Increase in T4 levels|Increase in T4 levels in offspring
697	KE:1829	DED000002|DED000006|DED000021|DED000025|DED000048|DED000069|DED000071|DED000076|DED000078|DED000083|DED000087|DED000094|DED000099|DED000100|DED000114|DED000119|DED000121|DED000130|DED000139|DED000191|DED000193|DED000215|DED000222|DED000242|DED000260|DED000267|DED000270|DED000274|DED000289|DED000305|DED000309|DED000332|DED000350|DED000352|DED000364|DED000368|DED000379|DED000383|DED000399|DED000429|DED000442|DED000450|DED000463|DED000464|DED000465|DED000474|DED000482|DED000493|DED000497|DED000504|DED000513|DED000537|DED000543|DED000545|DED000568|DED000570|DED000578|DED000580|DED000581|DED000589|DED000592|DED000594|DED000595|DED000597|DED000598|DED000608|DED000611|DED000614|DED000616|DED000619|DED000621|DED000622|DED000623|DED000624|DED000633|DED000638|DED000643|DED000650|DED000651|DED000652|DED000656|DED000657|DED000665|DED000670|DED000671|DED000672|DED000674|DED000678|DED000688|DED000690|DED000715|DED000716|DED000723|DED000725|DED000728|DED000747|DED000766|DED000774|DED000776|DED000785|DED000804|DED000806|DED000809|DED000810|DED000826|DED000830|DED000834|DED000835|DED000846|DED000848|DED000853|DED000854|DED000858|DED000864|DED000874|DED000886|DED000902|DED000925|DED000932|DED000946|DED000961|DED000981|DED000997	CTD|DEDuCT|ToxCast		MESH:D013959		Affects thyroid hormone signaling		ATG_THRa1_TRANS:gain|ATG_hTRa_XSP1:gain|ATG_hTRa_XSP2:gain|ATG_hTRb_XSP1:gain|ATG_hTRb_XSP2:gain|NVS_NR_hTRa_Antagonist:loss|TOX21_TR_LUC_GH3_Agonist:gain|TOX21_TR_LUC_GH3_Agonist_Followup:gain|TOX21_TR_LUC_GH3_Antagonist:loss|TOX21_TR_LUC_GH3_Antagonist_Followup:loss
698	KE:1835	DED000012|DED000029|DED000116|DED000223|DED000267|DED000303|DED000329|DED000349|DED000367|DED000368|DED000386|DED000390|DED000419|DED000430|DED000459|DED000486|DED000514|DED000597|DED000598|DED000602|DED000606|DED000610|DED000617|DED000639|DED000645|DED000648|DED000650|DED000664|DED000666|DED000668|DED000672|DED000673|DED000675|DED000676|DED000677|DED000680|DED000699|DED000731|DED000736|DED000741|DED000742|DED000759|DED000776|DED000784|DED000791|DED000803|DED000804|DED000808|DED000812|DED000815|DED000900|DED000990|DED000995	AOP-Wiki|DEDuCT	AOP:349			Decrease in cortisol levels
699	KE:1836	DED000012|DED000029|DED000116|DED000223|DED000267|DED000303|DED000329|DED000349|DED000367|DED000368|DED000386|DED000390|DED000419|DED000430|DED000459|DED000486|DED000514|DED000593|DED000594|DED000597|DED000598|DED000602|DED000606|DED000610|DED000617|DED000639|DED000645|DED000648|DED000650|DED000664|DED000665|DED000666|DED000668|DED000672|DED000673|DED000675|DED000676|DED000677|DED000680|DED000699|DED000731|DED000736|DED000741|DED000742|DED000759|DED000776|DED000784|DED000791|DED000803|DED000804|DED000808|DED000812|DED000815|DED000900|DED000932|DED000990|DED000995|DED000997	AOP-Wiki|CTD|DEDuCT	AOP:349	MESH:D000309		Decrease in cortisol levels|Decreased 11-deoxycortisol level
700	KE:1837	DED000459|DED000666	AOP-Wiki	AOP:349
701	KE:1839	DED000010|DED000444|DED000627	CTD		MESH:C563236|MESH:D013736
702	KE:1843	DED000009|DED000024|DED000046|DED000493|DED000573|DED000689|DED000752	CTD		MESH:D009102
703	KE:1845	DED000046|DED000059|DED000071|DED000099|DED000379|DED000593|DED000624|DED000670|DED000871	CTD		MESH:D001778|MESH:D004211
704	KE:1846	DED000002|DED000003|DED000009|DED000031|DED000040|DED000046|DED000052|DED000059|DED000061|DED000062|DED000065|DED000071|DED000099|DED000270|DED000275|DED000297|DED000306|DED000325|DED000343|DED000349|DED000379|DED000411|DED000465|DED000493|DED000501|DED000502|DED000525|DED000547|DED000555|DED000563|DED000573|DED000580|DED000587|DED000593|DED000594|DED000595|DED000597|DED000665|DED000666|DED000670|DED000678|DED000689|DED000690|DED000695|DED000727|DED000805|DED000808|DED000810|DED000815|DED000818|DED000822|DED000871|DED000882|DED000884|DED000891|DED000894|DED000941|DED000959|DED000967	CTD		MESH:D003328|MESH:D004211|MESH:D007022|MESH:D011928|MESH:D013923|MESH:D013927|MESH:D019851|MESH:D020246|MESH:D054556|MESH:D057049	GO:0007596|GO:0007597|GO:0072378
705	KE:1847	DED000009|DED000284|DED000461|DED000678|DED000742	CTD			GO:0009299|GO:1904973
706	KE:1854	DED000284|DED000461|DED000678|DED000742	CTD			GO:0009299
707	KE:1864	DED000013|DED000040|DED000051|DED000055|DED000080|DED000096|DED000119|DED000134|DED000183|DED000233|DED000267|DED000275|DED000279|DED000284|DED000287|DED000305|DED000309|DED000333|DED000361|DED000375|DED000442|DED000471|DED000572|DED000575|DED000576|DED000577|DED000578|DED000581|DED000582|DED000583|DED000584|DED000585|DED000588|DED000591|DED000592|DED000594|DED000596|DED000597|DED000598|DED000602|DED000608|DED000613|DED000615|DED000616|DED000617|DED000619|DED000620|DED000623|DED000624|DED000627|DED000632|DED000641|DED000645|DED000647|DED000650|DED000651|DED000656|DED000661|DED000665|DED000667|DED000672|DED000675|DED000680|DED000714|DED000723|DED000728|DED000742|DED000800|DED000801|DED000806|DED000871|DED000879|DED000881|DED000904|DED000921|DED000936|DED000940|DED000960|DED000967|DED001000	DEDuCT				Induce apoptosis in seminiferous tubules|Induce apoptosis in testis|Induce apoptosis in testis in offspring|Induce apoptosis of beta cells|Induce apoptosis of endometrial cells|Induce apoptosis of ovarian follicles|Induce apoptosis of ovarian follicles in offspring|Induce apoptosis of placental cells|Induce apoptosis of sertoli cells|Induce apoptosis of spermatogenic cells|Induce neuronal apoptosis|Induce neuronal apoptosis in offspring
708	KE:1866	DED000003|DED000022|DED000027|DED000028|DED000042|DED000049|DED000065|DED000066|DED000076|DED000080|DED000083|DED000089|DED000090|DED000100|DED000104|DED000121|DED000126|DED000135|DED000143|DED000145|DED000177|DED000178|DED000194|DED000234|DED000238|DED000244|DED000252|DED000261|DED000270|DED000277|DED000288|DED000296|DED000309|DED000332|DED000349|DED000350|DED000352|DED000360|DED000369|DED000374|DED000375|DED000378|DED000381|DED000433|DED000437|DED000441|DED000448|DED000463|DED000464|DED000465|DED000472|DED000474|DED000493|DED000510|DED000516|DED000550|DED000563|DED000568|DED000570|DED000572|DED000582|DED000584|DED000592|DED000594|DED000596|DED000597|DED000601|DED000604|DED000615|DED000616|DED000617|DED000618|DED000623|DED000627|DED000631|DED000632|DED000633|DED000645|DED000646|DED000651|DED000665|DED000688|DED000690|DED000718|DED000736|DED000742|DED000744|DED000750|DED000774|DED000785|DED000799|DED000816|DED000824|DED000830|DED000834|DED000835|DED000846|DED000850|DED000861|DED000868|DED000878|DED000910|DED000911|DED000932|DED000934|DED000940|DED000941|DED000974|DED000997	CTD|ToxCast			GO:0007596			BSK_3C_uPAR:inhibitory|BSK_4H_uPAR:inhibitory|BSK_BE3C_tPA:inhibitory|BSK_BE3C_uPA:inhibitory|BSK_BE3C_uPAR:inhibitory|BSK_BF4T_tPA:inhibitory|BSK_BF4T_uPA:inhibitory|BSK_KF3CT_uPA:inhibitory
709	KE:1867	DED000009|DED000036|DED000059|DED000061|DED000091|DED000191|DED000241|DED000267|DED000270|DED000275|DED000284|DED000294|DED000350|DED000465|DED000482|DED000493|DED000501|DED000502|DED000580|DED000587|DED000591|DED000593|DED000597|DED000598|DED000624|DED000648|DED000678|DED000689|DED000807|DED000815|DED000818|DED000871|DED000891|DED000959|DED000995	CTD			GO:0042311|GO:0097746
710	KE:1868	DED000002|DED000003|DED000009|DED000010|DED000036|DED000046|DED000048|DED000058|DED000059|DED000091|DED000095|DED000112|DED000119|DED000139|DED000144|DED000160|DED000191|DED000194|DED000204|DED000241|DED000242|DED000267|DED000270|DED000275|DED000284|DED000287|DED000309|DED000329|DED000333|DED000343|DED000348|DED000349|DED000362|DED000379|DED000398|DED000411|DED000444|DED000471|DED000482|DED000493|DED000502|DED000504|DED000508|DED000547|DED000551|DED000555|DED000570|DED000571|DED000572|DED000573|DED000575|DED000576|DED000577|DED000578|DED000579|DED000580|DED000581|DED000583|DED000584|DED000591|DED000592|DED000593|DED000594|DED000595|DED000596|DED000597|DED000598|DED000599|DED000606|DED000608|DED000611|DED000615|DED000616|DED000617|DED000619|DED000622|DED000623|DED000624|DED000626|DED000632|DED000634|DED000641|DED000644|DED000647|DED000650|DED000651|DED000661|DED000665|DED000667|DED000670|DED000672|DED000673|DED000674|DED000678|DED000689|DED000690|DED000694|DED000695|DED000709|DED000710|DED000728|DED000742|DED000752|DED000765|DED000780|DED000801|DED000802|DED000810|DED000813|DED000815|DED000835|DED000856|DED000858|DED000868|DED000869|DED000871|DED000882|DED000884|DED000887|DED000891|DED000894|DED000936|DED000940|DED000941|DED000965|DED000967|DED000987|DED001000|DED001011	CTD|DEDuCT			GO:0006954|GO:0032731|GO:0032755	Accumulation of lymphocytes in prostate gland|Accumulation of neutrophils in prostate gland|Causes inflammation|Lymph nodes inflammation
711	KE:1869	DED000006|DED000009|DED000010|DED000025|DED000034|DED000036|DED000040|DED000046|DED000052|DED000059|DED000062|DED000065|DED000071|DED000083|DED000086|DED000088|DED000091|DED000099|DED000162|DED000191|DED000241|DED000265|DED000267|DED000268|DED000275|DED000284|DED000302|DED000329|DED000330|DED000349|DED000350|DED000379|DED000442|DED000444|DED000465|DED000482|DED000493|DED000502|DED000504|DED000525|DED000537|DED000555|DED000563|DED000571|DED000573|DED000576|DED000578|DED000582|DED000583|DED000592|DED000593|DED000597|DED000608|DED000616|DED000617|DED000621|DED000622|DED000624|DED000627|DED000630|DED000631|DED000632|DED000636|DED000637|DED000642|DED000644|DED000667|DED000670|DED000671|DED000672|DED000673|DED000678|DED000687|DED000689|DED000690|DED000694|DED000727|DED000728|DED000758|DED000798|DED000801|DED000810|DED000818|DED000822|DED000826|DED000835|DED000882|DED000884|DED000886|DED000887|DED000891|DED000894|DED000946|DED000959|DED000960|DED000967|DED000972	CTD			GO:0006979|GO:0034599|GO:0034614|GO:1900407
712	KE:1873	DED000009|DED000265|DED000594|DED000624|DED000632|DED000805|DED000810|DED000894|DED000941|DED000959	CTD|NeurotoxKB		MESH:D000857|MESH:D013651			Olfaction Disorders
713	KE:1874	DED000442	NeurotoxKB					Blood-Brain Barrier
714	KE:1875	DED000009|DED000036|DED000267|DED000343|DED000465|DED000493|DED000587|DED000593|DED000594|DED000665|DED000678|DED000689|DED000690|DED000815|DED000835|DED000941|DED000959	CTD		MESH:D002561|MESH:D020521
715	KE:1877	DED000241|DED000265|DED000267|DED000310|DED000470|DED000474|DED000670|DED000810|DED000835|DED000891|DED000972	AOP-Wiki|CTD|NeurotoxKB	AOP:363	MESH:D003930|MESH:D008268|MESH:D012162|MESH:D012163			Retinal Dysplasia
716	KE:1878	DED000009|DED000267|DED000444|DED000578|DED000579|DED000810|DED000904	AOP-Wiki|CTD	AOP:399	MESH:D008850
717	KE:1879	DED000660	AOP-Wiki	AOP:397
718	KE:1880	DED000009|DED000238|DED000690	AOP-Wiki	AOP:436
719	KE:1881	DED000002|DED000009|DED000069|DED000078|DED000083|DED000099|DED000202|DED000215|DED000238|DED000270|DED000274|DED000348|DED000349|DED000442|DED000542|DED000543|DED000545|DED000584|DED000604|DED000614|DED000618|DED000623|DED000632|DED000666|DED000688|DED000690|DED000715|DED000718|DED000723|DED000725|DED000774|DED000806|DED000835|DED000858|DED000932|DED000981|DED000997	AOP-Wiki|ToxCast	AOP:436					TOX21_RORg_LUC_CHO_Antagonist:loss
720	KE:1882	DED000051	DEDuCT				Affects calcium signaling in ovary
721	KE:1883	DED000040|DED000095|DED000287|DED000379|DED000576|DED000598|DED000602|DED000616|DED000632|DED000728|DED000752|DED000882	AOP-Wiki|CTD|DEDuCT	AOP:563	MESH:D016649		Affects ovarian follicles population in offspring|Affects ovarian reserve
722	KE:1884	DED000482|DED000904	AOP-Wiki|CTD	AOP:399		GO:0004713
723	KE:1885	DED000904	AOP-Wiki	AOP:399
724	KE:1886	DED000904	AOP-Wiki	AOP:399
725	KE:1891	DED000333|DED000597|DED000598|DED000948	DEDuCT				Affects human umbilical arteries
726	KE:1892	DED000036|DED000048|DED000095|DED000471|DED000508|DED000570|DED000573|DED000576|DED000597|DED000624|DED000632|DED000871|DED000937	CTD		MESH:D010922
727	KE:1893	DED000071|DED000194|DED000267|DED000504|DED000597|DED000608|DED000651|DED000665|DED000678|DED000815	CTD		MESH:D011225
728	KE:1895	DED000059|DED000241|DED000267|DED000330|DED000587|DED000627|DED000632|DED000673|DED000678|DED000799|DED000835|DED000884|DED000886|DED000891	CTD			GO:0044546|GO:1900227
729	KE:1896	DED000008|DED000040|DED000091|DED000095|DED000275|DED000287|DED000444|DED000465|DED000504|DED000576|DED000578|DED000597|DED000622|DED000660|DED000665|DED000694	AOP-Wiki|CTD	AOP:503	MESH:D042822|MESH:D043171|MESH:D053842
730	KE:1915	DED000665	DEDuCT				Accumulation of neutrophils in prostate gland
731	KE:1917	DED000002|DED000028|DED000034|DED000036|DED000041|DED000048|DED000065|DED000075|DED000084|DED000089|DED000090|DED000092|DED000094|DED000095|DED000119|DED000138|DED000139|DED000149|DED000160|DED000183|DED000188|DED000189|DED000194|DED000196|DED000197|DED000214|DED000218|DED000229|DED000234|DED000242|DED000254|DED000269|DED000270|DED000274|DED000289|DED000305|DED000309|DED000322|DED000335|DED000344|DED000345|DED000352|DED000362|DED000368|DED000371|DED000376|DED000377|DED000379|DED000381|DED000395|DED000399|DED000433|DED000441|DED000442|DED000463|DED000465|DED000470|DED000474|DED000483|DED000484|DED000497|DED000506|DED000507|DED000529|DED000542|DED000545|DED000555|DED000557|DED000568|DED000571|DED000574|DED000576|DED000579|DED000584|DED000592|DED000594|DED000600|DED000611|DED000615|DED000616|DED000617|DED000624|DED000627|DED000633|DED000643|DED000645|DED000646|DED000647|DED000650|DED000652|DED000662|DED000665|DED000666|DED000669|DED000673|DED000688|DED000717|DED000723|DED000731|DED000739|DED000747|DED000750|DED000766|DED000774|DED000795|DED000799|DED000803|DED000810|DED000825|DED000827|DED000831|DED000834|DED000835|DED000844|DED000848|DED000867|DED000869|DED000892|DED000906|DED000910|DED000911|DED000912|DED000915|DED000926|DED000927|DED000931|DED000932|DED000941|DED000969|DED000981|DED000993|DED000997|DED001027	AOP-Wiki|ToxCast	AOP:447					ATG_NRF2_ARE_CIS:activatory|TOX21_ARE_BLA_Agonist_ratio:gain
732	KE:1919	DED000009|DED000031|DED000034|DED000035|DED000036|DED000040|DED000046|DED000052|DED000059|DED000062|DED000083|DED000088|DED000209|DED000241|DED000267|DED000270|DED000275|DED000291|DED000329|DED000379|DED000465|DED000493|DED000501|DED000525|DED000540|DED000563|DED000576|DED000578|DED000585|DED000587|DED000589|DED000593|DED000594|DED000595|DED000597|DED000608|DED000616|DED000622|DED000632|DED000644|DED000656|DED000673|DED000678|DED000690|DED000798|DED000807|DED000810|DED000825|DED000891|DED000894|DED000959|DED000960|DED000967	CTD		MESH:D000075224|MESH:D001145|MESH:D004489|MESH:D006327|MESH:D006331|MESH:D017682|MESH:D058065
733	KE:1920	DED000008|DED000009|DED000021|DED000035|DED000036|DED000040|DED000046|DED000056|DED000059|DED000071|DED000076|DED000083|DED000091|DED000095|DED000100|DED000102|DED000104|DED000117|DED000121|DED000126|DED000135|DED000143|DED000167|DED000177|DED000178|DED000194|DED000211|DED000212|DED000215|DED000241|DED000245|DED000267|DED000270|DED000275|DED000280|DED000292|DED000332|DED000342|DED000350|DED000352|DED000371|DED000374|DED000375|DED000379|DED000380|DED000388|DED000437|DED000441|DED000444|DED000465|DED000471|DED000486|DED000493|DED000537|DED000568|DED000573|DED000574|DED000578|DED000580|DED000581|DED000588|DED000590|DED000594|DED000595|DED000596|DED000597|DED000608|DED000615|DED000618|DED000622|DED000623|DED000624|DED000627|DED000632|DED000637|DED000644|DED000651|DED000665|DED000666|DED000688|DED000690|DED000694|DED000710|DED000718|DED000723|DED000758|DED000785|DED000798|DED000816|DED000823|DED000826|DED000830|DED000834|DED000846|DED000859|DED000884|DED000891|DED000894|DED000911|DED000915|DED000927|DED000932|DED000934|DED000941|DED000946|DED000959|DED000960|DED000979|DED001000|DED001024	CTD|ToxCast		MESH:D005355				ATG_TGFb_CIS:activatory|ATG_TGFb_CIS:inhibitory|BSK_BE3C_TGFb1:inhibitory|BSK_KF3CT_TGFb1:inhibitory
734	KE:1921	DED000088|DED000100|DED000375|DED000390|DED000441|DED000448|DED000647|DED000669|DED000718|DED000835|DED000915	ToxCast						ATG_NF_kB_CIS:activatory
735	KE:1923	DED000002|DED000006|DED000018|DED000044|DED000048|DED000056|DED000058|DED000083|DED000087|DED000092|DED000095|DED000100|DED000114|DED000135|DED000136|DED000189|DED000202|DED000215|DED000219|DED000236|DED000254|DED000260|DED000270|DED000309|DED000334|DED000348|DED000349|DED000365|DED000375|DED000383|DED000442|DED000464|DED000474|DED000537|DED000543|DED000545|DED000570|DED000576|DED000577|DED000580|DED000589|DED000594|DED000600|DED000611|DED000614|DED000623|DED000625|DED000632|DED000639|DED000651|DED000657|DED000665|DED000673|DED000715|DED000723|DED000725|DED000728|DED000742|DED000748|DED000768|DED000774|DED000780|DED000785|DED000806|DED000826|DED000835|DED000848|DED000853|DED000858|DED000864|DED000910|DED000932|DED000941|DED000946|DED000981|DED000997	ToxCast						APR_HepG2_p53Act_24hr:activatory|APR_HepG2_p53Act_24hr:inhibitory|APR_HepG2_p53Act_72hr:activatory|APR_HepG2_p53Act_72hr:inhibitory|LTEA_HepaRG_TP53:activatory|LTEA_HepaRG_TP53:inhibitory|TOX21_p53_BLA_p1_ratio:gain|TOX21_p53_BLA_p2_ratio:gain|TOX21_p53_BLA_p3_ratio:gain|TOX21_p53_BLA_p4_ratio:gain|TOX21_p53_BLA_p5_ratio:gain
736	KE:1924	DED000009|DED000267|DED000678|DED000891|DED000894	AOP-Wiki|CTD	AOP:550	MESH:D004719
737	KE:1926	DED000798	CTD		MESH:D058426
738	KE:1929	DED000040|DED000049|DED000267|DED000270|DED000593|DED000597|DED000644|DED000670|DED000678|DED000805|DED000810|DED000894|DED000959	AOP-Wiki|CTD	AOP:519	MESH:D009205|MESH:D016491
739	KE:1931	DED000040|DED000059|DED000241|DED000267|DED000329|DED000379|DED000442|DED000578|DED000591|DED000597|DED000632|DED000670|DED000678|DED000758|DED000810|DED000891|DED000894|DED000941	CTD		MESH:D007410|MESH:D007416|MESH:D015212
740	KE:1933	DED000018|DED000049|DED000099|DED000135|DED000216|DED000474|DED000570|DED000614|DED000623|DED000685|DED000774	ToxCast						LTEA_HepaRG_IL6:activatory|LTEA_HepaRG_IL6R:activatory
741	KE:1934	DED000009|DED000024|DED000036|DED000037|DED000038|DED000040|DED000061|DED000086|DED000094|DED000102|DED000267|DED000310|DED000321|DED000379|DED000465|DED000501|DED000502|DED000504|DED000508|DED000578|DED000587|DED000593|DED000594|DED000597|DED000624|DED000665|DED000678|DED000689|DED000690|DED000758|DED000798|DED000805|DED000810|DED000818|DED000894|DED000941|DED000959	CTD		MESH:D009203|MESH:D017202|MESH:D054058
742	KE:1939	DED000009|DED000024|DED000031|DED000036|DED000040|DED000046|DED000061|DED000062|DED000071|DED000297|DED000349|DED000379|DED000493|DED000502|DED000517|DED000563|DED000573|DED000579|DED000583|DED000587|DED000593|DED000595|DED000597|DED000622|DED000670|DED000678|DED000689|DED000690|DED000758|DED000805|DED000810|DED000822|DED000826|DED000894|DED000941|DED000959|DED000972	CTD		MESH:D005334|MESH:D015658	GO:0019058
743	KE:1940	DED000008|DED000009|DED000010|DED000022|DED000036|DED000040|DED000042|DED000046|DED000049|DED000065|DED000091|DED000099|DED000100|DED000121|DED000136|DED000144|DED000191|DED000194|DED000203|DED000241|DED000265|DED000267|DED000270|DED000275|DED000284|DED000287|DED000306|DED000310|DED000329|DED000330|DED000332|DED000342|DED000349|DED000362|DED000379|DED000442|DED000444|DED000465|DED000470|DED000471|DED000482|DED000493|DED000504|DED000517|DED000525|DED000553|DED000555|DED000563|DED000571|DED000573|DED000575|DED000576|DED000577|DED000578|DED000579|DED000581|DED000582|DED000585|DED000587|DED000591|DED000592|DED000593|DED000595|DED000597|DED000598|DED000606|DED000608|DED000610|DED000616|DED000617|DED000620|DED000621|DED000622|DED000624|DED000627|DED000632|DED000642|DED000644|DED000647|DED000650|DED000651|DED000656|DED000660|DED000666|DED000672|DED000673|DED000678|DED000687|DED000689|DED000728|DED000752|DED000798|DED000799|DED000807|DED000810|DED000815|DED000825|DED000835|DED000871|DED000882|DED000884|DED000886|DED000891|DED000894|DED000941	CTD			GO:0050665|GO:1903409|GO:1903426|GO:1903428
744	KE:1941	DED000009|DED000061|DED000067|DED000089|DED000099|DED000109|DED000119|DED000123|DED000132|DED000147|DED000291|DED000461|DED000504|DED000547|DED000580|DED000583|DED000593|DED000636|DED000882	CTD|NeurotoxKB		MESH:D000647			Amnesia
745	KE:1944	DED000551	AOP-Wiki	AOP:475
746	KE:1950	DED000089|DED000139|DED000278|DED000474|DED000592|DED000623|DED000657|DED000685|DED000785|DED000997	ToxCast						LTEA_HepaRG_TNFRSF1A:activatory
747	KE:1952	DED000003|DED000009|DED000015|DED000031|DED000037|DED000042|DED000046|DED000059|DED000061|DED000062|DED000064|DED000065|DED000095|DED000101|DED000119|DED000232|DED000247|DED000265|DED000267|DED000268|DED000270|DED000275|DED000278|DED000303|DED000305|DED000471|DED000504|DED000525|DED000530|DED000551|DED000552|DED000563|DED000571|DED000572|DED000575|DED000576|DED000578|DED000580|DED000581|DED000582|DED000591|DED000592|DED000593|DED000594|DED000597|DED000598|DED000599|DED000602|DED000606|DED000608|DED000613|DED000614|DED000616|DED000617|DED000618|DED000619|DED000621|DED000622|DED000624|DED000625|DED000627|DED000633|DED000634|DED000638|DED000641|DED000650|DED000656|DED000664|DED000665|DED000672|DED000673|DED000675|DED000678|DED000680|DED000683|DED000686|DED000715|DED000742|DED000743|DED000762|DED000765|DED000768|DED000788|DED000793|DED000816|DED000823|DED000882|DED000884|DED000891|DED000954|DED000955|DED000984	CTD|DEDuCT		MESH:D006943|MESH:D044882		Affects carbohydrates metabolism|Affects endometrial development|Affects glucose metabolism in offspring|Affects vaginal development|Elevated glucose levels|Elevated glucose levels in offspring|Reduced glucose levels
748	KE:1953	DED000003|DED000008|DED000009|DED000018|DED000042|DED000046|DED000056|DED000082|DED000093|DED000144|DED000267|DED000268|DED000270|DED000275|DED000303|DED000379|DED000442|DED000461|DED000471|DED000482|DED000493|DED000504|DED000575|DED000577|DED000578|DED000580|DED000581|DED000582|DED000583|DED000591|DED000592|DED000593|DED000597|DED000598|DED000608|DED000610|DED000622|DED000624|DED000627|DED000632|DED000638|DED000642|DED000651|DED000656|DED000670|DED000678|DED000694|DED000815|DED000882|DED000891|DED000894|DED000941	CTD		MESH:D003920|MESH:D011141|MESH:D016640|MESH:D018149|MESH:D048909
749	KE:1955	DED000003|DED000028|DED000040|DED000056|DED000330|DED000379|DED000474|DED000482|DED000570|DED000580|DED000622|DED000624|DED000672|DED000805|DED000858|DED000894|DED000941	CTD		MESH:D007938|MESH:D015451|MESH:D015470|MESH:D019337
750	KE:1961	DED000018|DED000062|DED000267|DED000504|DED000678	AOP-Wiki|NeurotoxKB	AOP:519|AOP:555				Action Potentials
751	KE:1962	DED000018|DED000267|DED000504|DED000882	AOP-Wiki	AOP:552|AOP:555
752	KE:1963	DED000018|DED000267|DED000504|DED000882	AOP-Wiki	AOP:552
753	KE:1964	DED000622|DED000894|DED000959	CTD		MESH:D016757
754	KE:1969	DED000002|DED000009|DED000027|DED000028|DED000034|DED000036|DED000041|DED000060|DED000065|DED000075|DED000089|DED000095|DED000119|DED000121|DED000126|DED000128|DED000138|DED000139|DED000149|DED000160|DED000183|DED000188|DED000189|DED000191|DED000197|DED000203|DED000214|DED000218|DED000234|DED000242|DED000254|DED000267|DED000268|DED000270|DED000305|DED000309|DED000325|DED000333|DED000335|DED000345|DED000371|DED000376|DED000377|DED000379|DED000387|DED000390|DED000395|DED000399|DED000402|DED000416|DED000441|DED000442|DED000463|DED000470|DED000471|DED000474|DED000477|DED000483|DED000484|DED000497|DED000506|DED000510|DED000525|DED000529|DED000539|DED000542|DED000545|DED000555|DED000557|DED000568|DED000570|DED000571|DED000572|DED000573|DED000574|DED000575|DED000576|DED000577|DED000578|DED000581|DED000583|DED000584|DED000586|DED000588|DED000592|DED000596|DED000597|DED000598|DED000599|DED000600|DED000602|DED000604|DED000608|DED000609|DED000610|DED000611|DED000614|DED000615|DED000616|DED000617|DED000621|DED000622|DED000623|DED000624|DED000627|DED000632|DED000633|DED000634|DED000635|DED000638|DED000641|DED000642|DED000643|DED000645|DED000647|DED000650|DED000651|DED000652|DED000654|DED000655|DED000656|DED000662|DED000665|DED000666|DED000667|DED000673|DED000680|DED000685|DED000687|DED000688|DED000689|DED000693|DED000694|DED000703|DED000710|DED000717|DED000723|DED000728|DED000731|DED000742|DED000747|DED000762|DED000764|DED000765|DED000766|DED000795|DED000799|DED000803|DED000810|DED000818|DED000824|DED000825|DED000827|DED000829|DED000831|DED000835|DED000867|DED000869|DED000879|DED000884|DED000890|DED000891|DED000892|DED000893|DED000906|DED000910|DED000926|DED000927|DED000931|DED000932|DED000936|DED000941|DED000969|DED000981|DED000993|DED000997|DED001011|DED001017|DED001025	DEDuCT|ToxCast				Oxidative stress in liver|Oxidative stress in mammary gland|Oxidative stress in nervous system|Oxidative stress in nervous system in offspring|Oxidative stress in ovaries|Oxidative stress in ovaries in offspring|Oxidative stress in pancreas|Oxidative stress in placenta|Oxidative stress in prostate|Oxidative stress in sertoli cells|Oxidative stress in sperm|Oxidative stress in testis|Oxidative stress in testis in offspring|Oxidative stress in thyroid gland		TOX21_ARE_BLA_Agonist_ratio:gain
755	KE:1970	DED000009|DED000238|DED000690	AOP-Wiki	AOP:436
756	KE:1971	DED000002|DED000003|DED000008|DED000009|DED000010|DED000012|DED000018|DED000025|DED000026|DED000028|DED000033|DED000036|DED000040|DED000041|DED000042|DED000046|DED000048|DED000049|DED000051|DED000056|DED000059|DED000062|DED000063|DED000065|DED000066|DED000068|DED000071|DED000072|DED000073|DED000080|DED000090|DED000091|DED000092|DED000094|DED000095|DED000099|DED000100|DED000102|DED000103|DED000104|DED000116|DED000120|DED000121|DED000123|DED000125|DED000126|DED000131|DED000139|DED000149|DED000152|DED000154|DED000156|DED000158|DED000164|DED000165|DED000171|DED000177|DED000179|DED000180|DED000182|DED000188|DED000189|DED000194|DED000195|DED000197|DED000198|DED000204|DED000209|DED000210|DED000220|DED000227|DED000229|DED000230|DED000231|DED000238|DED000244|DED000258|DED000265|DED000267|DED000268|DED000270|DED000278|DED000280|DED000284|DED000286|DED000287|DED000289|DED000301|DED000309|DED000312|DED000321|DED000323|DED000324|DED000325|DED000326|DED000330|DED000333|DED000334|DED000336|DED000338|DED000339|DED000341|DED000342|DED000344|DED000345|DED000366|DED000368|DED000371|DED000376|DED000379|DED000380|DED000381|DED000383|DED000385|DED000388|DED000394|DED000396|DED000412|DED000431|DED000433|DED000435|DED000436|DED000441|DED000443|DED000444|DED000445|DED000448|DED000461|DED000463|DED000465|DED000467|DED000468|DED000470|DED000471|DED000474|DED000477|DED000478|DED000479|DED000482|DED000483|DED000486|DED000488|DED000492|DED000493|DED000504|DED000505|DED000516|DED000517|DED000530|DED000532|DED000535|DED000536|DED000537|DED000539|DED000540|DED000547|DED000548|DED000550|DED000555|DED000568|DED000569|DED000570|DED000571|DED000572|DED000573|DED000575|DED000576|DED000577|DED000578|DED000579|DED000580|DED000581|DED000582|DED000583|DED000585|DED000586|DED000588|DED000590|DED000592|DED000594|DED000595|DED000596|DED000597|DED000598|DED000599|DED000601|DED000602|DED000606|DED000607|DED000608|DED000609|DED000610|DED000612|DED000613|DED000615|DED000616|DED000617|DED000620|DED000621|DED000622|DED000624|DED000625|DED000626|DED000627|DED000629|DED000631|DED000632|DED000633|DED000635|DED000636|DED000637|DED000638|DED000640|DED000641|DED000642|DED000644|DED000645|DED000646|DED000647|DED000650|DED000651|DED000652|DED000653|DED000655|DED000656|DED000657|DED000660|DED000661|DED000662|DED000663|DED000664|DED000665|DED000668|DED000669|DED000671|DED000672|DED000673|DED000674|DED000675|DED000676|DED000677|DED000678|DED000679|DED000680|DED000681|DED000682|DED000685|DED000690|DED000694|DED000695|DED000696|DED000698|DED000708|DED000709|DED000713|DED000716|DED000724|DED000728|DED000729|DED000730|DED000734|DED000742|DED000744|DED000745|DED000747|DED000750|DED000754|DED000770|DED000771|DED000805|DED000807|DED000810|DED000818|DED000823|DED000825|DED000826|DED000833|DED000847|DED000858|DED000861|DED000865|DED000870|DED000882|DED000891|DED000894|DED000903|DED000906|DED000907|DED000920|DED000929|DED000941|DED000944|DED000951|DED000952|DED000953|DED000970|DED000972|DED000985|DED000991|DED000996|DED001006|DED001010|DED001011|DED001032|DED001033|DED001043	CTD|DEDuCT|NeurotoxKB		MESH:D000230|MESH:D001913|MESH:D002277|MESH:D002278|MESH:D002280|MESH:D002289|MESH:D002292|MESH:D002294|MESH:D004938|MESH:D005909|MESH:D005910|MESH:D006528|MESH:D007414|MESH:D007938|MESH:D007984|MESH:D008545|MESH:D008546|MESH:D008579|MESH:D009062|MESH:D009396|MESH:D010051|MESH:D017599|MESH:D018226|MESH:D018262|MESH:D058739		Adenocarcinoma|Cancer phenotype|Cervical carcinoma|Granulosa cell carcinoma|Hematopietic carcinoma|Hepatocellular carcinoma|Induce tumor progression|Ovarian carcinoma|Prostate carcinoma|Thyroid gland carcinoma|Uterine carcinoma	Brain Tumors|Neuroblastoma
757	KE:1972	DED000078|DED000352|DED000465	AOP-Wiki	AOP:440
758	KE:1973	DED000001|DED000018|DED000021|DED000026|DED000034|DED000043|DED000044|DED000045|DED000048|DED000049|DED000058|DED000062|DED000065|DED000068|DED000073|DED000078|DED000083|DED000087|DED000088|DED000092|DED000094|DED000095|DED000096|DED000104|DED000117|DED000121|DED000122|DED000126|DED000128|DED000135|DED000136|DED000139|DED000143|DED000145|DED000146|DED000147|DED000148|DED000149|DED000159|DED000174|DED000180|DED000182|DED000183|DED000193|DED000195|DED000205|DED000211|DED000212|DED000229|DED000234|DED000243|DED000244|DED000262|DED000278|DED000280|DED000289|DED000293|DED000305|DED000309|DED000321|DED000330|DED000334|DED000341|DED000342|DED000345|DED000350|DED000352|DED000357|DED000360|DED000362|DED000369|DED000371|DED000377|DED000383|DED000388|DED000390|DED000417|DED000433|DED000437|DED000441|DED000461|DED000465|DED000474|DED000483|DED000484|DED000486|DED000512|DED000536|DED000568|DED000569|DED000572|DED000579|DED000580|DED000582|DED000583|DED000587|DED000588|DED000590|DED000592|DED000594|DED000596|DED000597|DED000598|DED000600|DED000601|DED000602|DED000605|DED000606|DED000611|DED000612|DED000615|DED000616|DED000617|DED000620|DED000625|DED000627|DED000633|DED000637|DED000639|DED000641|DED000643|DED000645|DED000646|DED000650|DED000655|DED000665|DED000668|DED000669|DED000670|DED000671|DED000672|DED000673|DED000674|DED000675|DED000688|DED000698|DED000699|DED000704|DED000718|DED000731|DED000744|DED000776|DED000794|DED000805|DED000809|DED000810|DED000817|DED000820|DED000830|DED000833|DED000834|DED000835|DED000847|DED000850|DED000855|DED000861|DED000868|DED000876|DED000906|DED000910|DED000911|DED000914|DED000915|DED000925|DED000926|DED000927|DED000928|DED000931|DED000932|DED000934|DED000944|DED000974|DED000986|DED001000|DED001007|DED001027	AOP-Wiki|ToxCast	AOP:440					ACEA_ER_80hr:gain|ATG_ERE_CIS:activatory|ATG_ERRa_TRANS:gain|ATG_ERa_TRANS:gain|ATG_hERa_EcoTox2:gain|ATG_hERa_XSP1:gain|ATG_hERa_XSP2:gain|ATG_hERb_XSP1:gain|ATG_hERb_XSP2:gain
759	KE:1974	DED000002|DED000006|DED000018|DED000044|DED000048|DED000058|DED000083|DED000087|DED000099|DED000100|DED000135|DED000136|DED000180|DED000189|DED000195|DED000215|DED000219|DED000236|DED000260|DED000270|DED000345|DED000348|DED000365|DED000442|DED000537|DED000543|DED000545|DED000570|DED000576|DED000580|DED000589|DED000611|DED000614|DED000618|DED000623|DED000632|DED000647|DED000665|DED000669|DED000673|DED000690|DED000715|DED000723|DED000725|DED000728|DED000742|DED000768|DED000774|DED000785|DED000806|DED000826|DED000835|DED000848|DED000853|DED000858|DED000864|DED000932|DED000941|DED000946|DED000997	ToxCast						ATG_p53_CIS:activatory|TOX21_p53_BLA_p1_ratio:gain|TOX21_p53_BLA_p2_ratio:gain|TOX21_p53_BLA_p3_ratio:gain|TOX21_p53_BLA_p4_ratio:gain|TOX21_p53_BLA_p5_ratio:gain
760	KE:1978	DED000810	NeurotoxKB					Microcephaly
761	KE:1979	DED000577	DEDuCT				Affects mammary gland differentiation
762	KE:1982	DED000049|DED000051|DED000065|DED000073|DED000095|DED000122|DED000146|DED000148|DED000149|DED000152|DED000267|DED000307|DED000326|DED000339|DED000344|DED000356|DED000373|DED000383|DED000385|DED000433|DED000435|DED000443|DED000447|DED000455|DED000456|DED000457|DED000458|DED000462|DED000480|DED000488|DED000497|DED000512|DED000516|DED000517|DED000531|DED000572|DED000575|DED000577|DED000578|DED000582|DED000588|DED000590|DED000592|DED000594|DED000597|DED000598|DED000599|DED000604|DED000608|DED000609|DED000610|DED000617|DED000624|DED000625|DED000626|DED000641|DED000650|DED000665|DED000668|DED000672|DED000682|DED000696|DED000701|DED000708	CTD|DEDuCT		MESH:D058922		Occurrence of mammary gland tumor
763	KE:1983	DED000036|DED000052|DED000060|DED000061|DED000062|DED000065|DED000284|DED000493|DED000502|DED000593|DED000597|DED000622|DED000689|DED000835	AOP-Wiki|CTD|NeurotoxKB	AOP:551		GO:0019228|GO:0042391		Action Potentials
764	KE:1987	DED000065|DED000067|DED000139|DED000180|DED000188|DED000196|DED000244|DED000255|DED000278|DED000286|DED000289|DED000301|DED000305|DED000309|DED000325|DED000334|DED000342|DED000349|DED000350|DED000352|DED000368|DED000371|DED000374|DED000381|DED000395|DED000433|DED000483|DED000512|DED000538|DED000580|DED000582|DED000583|DED000590|DED000594|DED000597|DED000600|DED000602|DED000605|DED000606|DED000632|DED000633|DED000638|DED000639|DED000641|DED000643|DED000644|DED000654|DED000658|DED000666|DED000672|DED000673|DED000674|DED000675|DED000688|DED000699|DED000704|DED000713|DED000799|DED000825|DED000830|DED000940|DED000951|DED000969	DEDuCT|ToxCast				Affects androgen signaling		CEETOX_H295R_CORTIC:inhibitory|CEETOX_H295R_PROG:inhibitory|CEETOX_H295R_PROG_noMTC:inhibitory
765	KE:1989	DED000012|DED000058|DED000083|DED000161|DED000205|DED000263|DED000318|DED000320|DED000353|DED000465|DED000507|DED000517|DED000541|DED000575|DED000581|DED000588|DED000594|DED000595|DED000597|DED000598|DED000608|DED000624|DED000636|DED000665|DED000667|DED000673	DEDuCT				Affects ovulation
766	KE:1991	DED000049|DED000594|DED000597|DED000608|DED000641|DED000665|DED000773	DEDuCT				Affects development of reproductive system
767	KE:1993	DED000010|DED000022|DED000036|DED000040|DED000153|DED000194|DED000241|DED000265|DED000267|DED000275|DED000379|DED000530|DED000597|DED000630|DED000632|DED000637|DED000678|DED000727|DED000884|DED000941|DED000959	CTD		MESH:D011014|MESH:D011015
768	KE:1994	DED000267|DED000379|DED000576|DED000581|DED000597|DED000608|DED000742	DEDuCT				Induce ferroptosis in liver|Induce ferroptosis in ovary|Induce ferroptosis in pancreas|Induce ferroptosis in testis|Induced ferroptosis in ovaries|Induced ferroptosis in placenta
769	KE:1995	DED000009|DED000046|DED000065|DED000115|DED000119|DED000121|DED000126|DED000127|DED000128|DED000129|DED000185|DED000232|DED000241|DED000256|DED000259|DED000267|DED000349|DED000361|DED000362|DED000471|DED000493|DED000504|DED000536|DED000551|DED000558|DED000575|DED000576|DED000578|DED000581|DED000582|DED000592|DED000593|DED000597|DED000598|DED000599|DED000606|DED000608|DED000616|DED000617|DED000618|DED000620|DED000623|DED000624|DED000627|DED000632|DED000634|DED000638|DED000639|DED000644|DED000645|DED000650|DED000651|DED000660|DED000664|DED000667|DED000678|DED000680|DED000697|DED000719|DED000735|DED000780|DED000798|DED000807|DED000825|DED000840|DED000841|DED000878|DED000891|DED000894|DED000906|DED001029	CTD|DEDuCT		MESH:D050171|MESH:D052439		Affects cholesterol metabolism|Affects lipid metabolism|Affects lipid metabolism in offspring
770	KE:1998	DED000018|DED000578	AOP-Wiki	AOP:490
771	KE:2001	DED000009|DED000010|DED000024|DED000036|DED000040|DED000051|DED000059|DED000144|DED000204|DED000267|DED000270|DED000284|DED000302|DED000330|DED000332|DED000540|DED000576|DED000578|DED000579|DED000580|DED000583|DED000593|DED000594|DED000597|DED000620|DED000624|DED000632|DED000667|DED000678|DED000805|DED000891|DED000894|DED000959	CTD		MESH:D002312|MESH:D006332|MESH:D017379|MESH:D017380
772	KE:2002	DED000009|DED000094|DED000624|DED000891|DED000894|DED000960	CTD		MESH:D020257
773	KE:2003	DED000597|DED000884	CTD		MESH:D066253
774	KE:2004	DED000106|DED000126|DED000405|DED000509|DED000592|DED000594|DED000597|DED000620|DED000625|DED000641|DED000642|DED000672|DED000680	DEDuCT				Affects carbohydrates metabolism|Affects catecholamine biosynthesis
775	KE:2008	DED000241|DED000267|DED000580|DED000624|DED000678|DED000884	CTD		MESH:D029424|MESH:D029481
776	KE:2009	DED000182|DED000274|DED000322|DED000334|DED000375|DED000594|DED000623|DED000675|DED000722|DED000731|DED000835|DED000858|DED000911|DED000925|DED000997	ToxCast						ATG_C_EBP_CIS:activatory
777	KE:2011	DED000008|DED000009|DED000049|DED000267|DED000593	CTD		MESH:D004646|MESH:D011656
778	KE:2013	DED000008|DED000031|DED000034|DED000049|DED000071|DED000092|DED000301|DED000465|DED000540|DED000573|DED000575|DED000576|DED000591|DED000593|DED000594|DED000597|DED000608|DED000616|DED000620|DED000621|DED000624|DED000632|DED000638|DED000644|DED000651|DED000670|DED000673|DED000694|DED000798|DED000807|DED000823|DED000891|DED000894|DED000972	CTD		MESH:D006984
779	KE:2015	DED000941	CTD		MESH:D005759
780	KE:2016	DED000119|DED000405|DED000441|DED000477|DED000546|DED000586|DED000597|DED000608|DED000884	DEDuCT				Induce apoptosis in liver|Induce apoptosis of hepatocytes
781	KE:2018	DED000003|DED000008|DED000009|DED000040|DED000046|DED000064|DED000065|DED000082|DED000220|DED000265|DED000267|DED000270|DED000278|DED000303|DED000343|DED000442|DED000471|DED000482|DED000504|DED000540|DED000551|DED000563|DED000572|DED000575|DED000577|DED000578|DED000581|DED000582|DED000583|DED000592|DED000593|DED000594|DED000597|DED000598|DED000599|DED000608|DED000613|DED000614|DED000617|DED000618|DED000619|DED000620|DED000622|DED000624|DED000630|DED000632|DED000643|DED000648|DED000650|DED000678|DED000798|DED000884|DED000891|DED000895|DED000967	CTD|DEDuCT		MESH:D003921|MESH:D006946|MESH:D007333		Causes insulin resistance
782	KE:2019	DED000009|DED000036|DED000046|DED000082|DED000112|DED000267|DED000362|DED000465|DED000470|DED000471|DED000474|DED000551|DED000573|DED000576|DED000592|DED000597|DED000616|DED000622|DED000624|DED000632|DED000644|DED000647|DED000678|DED000694|DED000825|DED000891	CTD		MESH:D065626
783	KE:2020	DED000191|DED000267|DED000268|DED000287|DED000302|DED000330|DED000504|DED000508|DED000576|DED000577|DED000581|DED000582|DED000595|DED000597|DED000608|DED000616|DED000622|DED000624|DED000651|DED000678|DED000695|DED000823|DED000894	CTD			GO:0010467|GO:0010468|GO:0010629
784	KE:2021	DED000191|DED000267|DED000268|DED000287|DED000302|DED000330|DED000504|DED000508|DED000576|DED000577|DED000581|DED000582|DED000595|DED000597|DED000608|DED000616|DED000624|DED000651|DED000678|DED000695|DED000823|DED000894	CTD			GO:0010467|GO:0010468
785	KE:2022	DED000009|DED000046|DED000052|DED000059|DED000061|DED000071|DED000147|DED000265|DED000267|DED000379|DED000459|DED000465|DED000493|DED000502|DED000503|DED000504|DED000573|DED000594|DED000597|DED000616|DED000651|DED000666|DED000678|DED000690|DED000692|DED000805|DED000810|DED000894|DED000941|DED000959	CTD|NeurotoxKB		MESH:D001480|MESH:D001523|MESH:D002544|MESH:D002545			Brain Hypoxia
786	KE:2027	DED000442	CTD			GO:0009966
787	KE:2029	DED000597	AOP-Wiki	AOP:535
788	KE:2034	DED000003|DED000008|DED000009|DED000024|DED000025|DED000034|DED000040|DED000046|DED000056|DED000058|DED000059|DED000061|DED000062|DED000065|DED000071|DED000088|DED000090|DED000091|DED000092|DED000093|DED000094|DED000095|DED000098|DED000099|DED000107|DED000108|DED000120|DED000126|DED000128|DED000188|DED000194|DED000204|DED000232|DED000233|DED000278|DED000284|DED000305|DED000325|DED000330|DED000335|DED000342|DED000343|DED000348|DED000349|DED000381|DED000383|DED000415|DED000420|DED000421|DED000427|DED000444|DED000461|DED000463|DED000465|DED000486|DED000493|DED000497|DED000502|DED000510|DED000536|DED000540|DED000547|DED000555|DED000563|DED000570|DED000571|DED000572|DED000573|DED000574|DED000576|DED000578|DED000583|DED000585|DED000587|DED000588|DED000592|DED000593|DED000594|DED000595|DED000597|DED000599|DED000605|DED000608|DED000610|DED000615|DED000616|DED000621|DED000622|DED000624|DED000626|DED000631|DED000632|DED000633|DED000636|DED000637|DED000638|DED000641|DED000642|DED000647|DED000649|DED000651|DED000656|DED000657|DED000659|DED000660|DED000665|DED000666|DED000670|DED000672|DED000678|DED000684|DED000689|DED000690|DED000691|DED000694|DED000695|DED000700|DED000707|DED000710|DED000726|DED000742|DED000743|DED000758|DED000775|DED000780|DED000805|DED000807|DED000808|DED000810|DED000815|DED000818|DED000821|DED000823|DED000825|DED000843|DED000858|DED000865|DED000869|DED000884|DED000891|DED000894|DED000941|DED000959|DED000972|DED000995|DED001026|DED001027	CTD|DEDuCT		MESH:D006501|MESH:D007567|MESH:D008104|MESH:D008105|MESH:D008106|MESH:D008108|MESH:D008113|MESH:D008114|MESH:D017093|MESH:D017114|MESH:D048550		Affects hematopoiesis of liver|Affects liver function
789	KE:2037	DED000018|DED000578	AOP-Wiki	AOP:490
790	KE:2039	DED000233|DED000265|DED000290|DED000551|DED000624|DED000632	DEDuCT				Affects GABA-receptors
791	KE:2040	DED000191|DED000267|DED000268|DED000287|DED000302|DED000330|DED000504|DED000508|DED000576|DED000577|DED000581|DED000582|DED000595|DED000597|DED000608|DED000616|DED000622|DED000624|DED000651|DED000678|DED000695|DED000823|DED000894	CTD			GO:0010467|GO:0010468|GO:0010629
792	KE:2043	DED000002|DED000006|DED000062|DED000069|DED000077|DED000078|DED000083|DED000090|DED000095|DED000099|DED000100|DED000114|DED000138|DED000179|DED000180|DED000195|DED000215|DED000216|DED000227|DED000242|DED000262|DED000270|DED000274|DED000290|DED000344|DED000345|DED000365|DED000368|DED000369|DED000371|DED000379|DED000392|DED000395|DED000450|DED000486|DED000497|DED000543|DED000545|DED000568|DED000575|DED000584|DED000585|DED000594|DED000600|DED000606|DED000611|DED000614|DED000619|DED000623|DED000632|DED000643|DED000666|DED000672|DED000690|DED000715|DED000716|DED000718|DED000723|DED000725|DED000728|DED000738|DED000739|DED000741|DED000772|DED000774|DED000785|DED000794|DED000799|DED000806|DED000808|DED000826|DED000827|DED000835|DED000848|DED000853|DED000858|DED000864|DED000867|DED000900|DED000925|DED000927|DED000931|DED000932|DED000944|DED000981|DED000997	CTD|ToxCast			GO:0035556			TOX21_SHH_3T3_GLI3_LUC_Antagonist:loss
793	KE:2050	DED000003|DED000008|DED000009|DED000010|DED000024|DED000025|DED000036|DED000040|DED000042|DED000046|DED000049|DED000052|DED000059|DED000071|DED000095|DED000149|DED000167|DED000191|DED000241|DED000261|DED000265|DED000267|DED000268|DED000275|DED000287|DED000308|DED000330|DED000362|DED000379|DED000442|DED000471|DED000474|DED000482|DED000493|DED000502|DED000504|DED000572|DED000575|DED000576|DED000577|DED000578|DED000579|DED000580|DED000581|DED000583|DED000585|DED000588|DED000590|DED000592|DED000593|DED000595|DED000597|DED000598|DED000608|DED000609|DED000616|DED000617|DED000619|DED000621|DED000622|DED000624|DED000627|DED000629|DED000632|DED000638|DED000641|DED000642|DED000643|DED000644|DED000650|DED000651|DED000656|DED000665|DED000670|DED000672|DED000673|DED000678|DED000689|DED000728|DED000805|DED000810|DED000815|DED000835|DED000865|DED000871|DED000882|DED000894|DED000941|DED000959|DED000967|DED000972|DED000993	CTD|DEDuCT|NeurotoxKB		MESH:D000014|MESH:D002658|MESH:D002659|MESH:D004374|MESH:D005532|MESH:D007569|MESH:D011297|MESH:D015529		Affects brain development|Affects placental development	Auditory Perceptual Disorders|Microcephaly
794	KE:2055	DED000009|DED000134	CTD|DEDuCT		MESH:D008548		Abnormal neuronal pigmentation
795	KE:2064	DED000164|DED000465|DED000563|DED000575|DED000597|DED000598|DED000617|DED000632|DED000650|DED000665	CTD|DEDuCT		MESH:D006934		Increased calcium levels
796	KE:2066	DED000003|DED000009|DED000012|DED000014|DED000049|DED000066|DED000104|DED000109|DED000121|DED000132|DED000139|DED000145|DED000153|DED000177|DED000183|DED000185|DED000191|DED000193|DED000202|DED000220|DED000233|DED000243|DED000267|DED000302|DED000305|DED000325|DED000333|DED000341|DED000362|DED000383|DED000414|DED000424|DED000433|DED000448|DED000461|DED000471|DED000505|DED000508|DED000518|DED000525|DED000533|DED000545|DED000550|DED000551|DED000563|DED000568|DED000569|DED000572|DED000573|DED000575|DED000576|DED000577|DED000578|DED000579|DED000580|DED000581|DED000582|DED000583|DED000585|DED000586|DED000590|DED000591|DED000592|DED000594|DED000596|DED000597|DED000598|DED000599|DED000602|DED000606|DED000608|DED000609|DED000613|DED000615|DED000616|DED000617|DED000619|DED000620|DED000622|DED000624|DED000625|DED000626|DED000627|DED000632|DED000633|DED000634|DED000638|DED000641|DED000642|DED000643|DED000644|DED000645|DED000647|DED000649|DED000650|DED000651|DED000652|DED000655|DED000656|DED000657|DED000661|DED000662|DED000665|DED000666|DED000670|DED000672|DED000673|DED000678|DED000681|DED000685|DED000720|DED000742|DED000765|DED000792|DED000794|DED000796|DED000797|DED000800|DED000813|DED000827|DED000830|DED000842|DED000843|DED000844|DED000856|DED000867|DED000872|DED000873|DED000875|DED000877|DED000882|DED000884|DED000889|DED000905|DED000906|DED000909|DED000910|DED000914|DED000915|DED000916|DED000919|DED000935|DED000940|DED000942|DED000945|DED000950|DED000962|DED000963|DED000965|DED000970|DED000974|DED000983|DED000986|DED000987|DED000991|DED001000|DED001016|DED001027|DED001030	AOP-Wiki|DEDuCT	AOP:550			Affects Wnt signaling pathway|Affects calcium signaling|Affects cytokine signaling in offspring|Affects estrogen signaling|Affects insulin signaling in offspring|Affects intracellular signaling pathway|Affects neuronal signaling
797	KE:2069	DED000597|DED000884	CTD		MESH:D066253
798	KE:2071	DED000042|DED000046|DED000247|DED000268|DED000525|DED000530|DED000571|DED000573|DED000578|DED000592|DED000597|DED000598|DED000608|DED000618|DED000619|DED000624|DED000644|DED000664|DED000758|DED000816|DED000891|DED000941|DED000954|DED000955|DED000959|DED000972	CTD|DEDuCT		MESH:D007003		Reduced glucose levels
799	KE:2075	DED000059|DED000061|DED000071|DED000088|DED000502|DED000573|DED000622|DED000670|DED000727|DED000798|DED000810|DED000818	CTD		MESH:D000860
800	KE:2078	DED000551	AOP-Wiki	AOP:475
801	KE:2080	DED000191|DED000267|DED000575|DED000581|DED000597|DED000608|DED000613|DED000621|DED000742	DEDuCT				Affects blood-testis barrier (BTB)|Affects blood-testis barrier (BTB) in offspring
802	KE:2081	DED000678|DED000891|DED000967	CTD			GO:0018126|GO:0043687
803	KE:2082	DED000575|DED000581|DED000641|DED000672	DEDuCT				Hypospadias
804	KE:2083	DED000009|DED000349|DED000465|DED000573|DED000798|DED000835|DED000882|DED000891|DED000894	CTD		MESH:D002386
805	KE:2084	DED000009|DED000094|DED000624|DED000891|DED000894|DED000960	CTD		MESH:D020257
806	KE:2086	DED000002|DED000010|DED000018|DED000022|DED000056|DED000065|DED000091|DED000093|DED000109|DED000241|DED000267|DED000321|DED000330|DED000508|DED000573|DED000576|DED000577|DED000580|DED000583|DED000587|DED000592|DED000593|DED000597|DED000647|DED000651|DED000678|DED000715|DED000800|DED000882|DED000891|DED000946|DED000959	CTD		MESH:D001249|MESH:D012220
807	KE:2087	DED000268|DED000884	CTD		MESH:D059366
808	KE:2088	DED000009|DED000022|DED000036|DED000040|DED000046|DED000051|DED000065|DED000091|DED000097|DED000109|DED000110|DED000144|DED000153|DED000162|DED000204|DED000241|DED000267|DED000284|DED000287|DED000297|DED000332|DED000379|DED000547|DED000576|DED000578|DED000579|DED000591|DED000597|DED000622|DED000630|DED000632|DED000651|DED000728|DED000795|DED000884|DED000941	CTD|NeurotoxKB		MESH:D055370|MESH:D055371			Respiratory Paralysis
809	KE:2089	DED000009|DED000036|DED000046|DED000059|DED000071|DED000091|DED000191|DED000265|DED000302|DED000465|DED000471|DED000504|DED000593|DED000597|DED000614|DED000622|DED000624|DED000690|DED000805|DED000941	CTD		MESH:D001848|MESH:D001851|MESH:D002357|MESH:D010003|MESH:D010009	GO:0045671
810	KE:2091	DED000009|DED000031|DED000267|DED000269	CTD		MESH:D001862
811	KE:2092	DED000078|DED000267|DED000352|DED000465|DED000537|DED000576|DED000588|DED000592|DED000597|DED000632|DED000672|DED000730	AOP-Wiki|CTD|DEDuCT	AOP:440		GO:0007267	Granulosa cell carcinoma|Ovarian carcinoma
812	KE:2093	DED000610|DED000672	DEDuCT				Decrease in T4/T3 ratio
813	KE:2107	DED000022|DED000241|DED000597|DED000689|DED000810|DED000826|DED000891|DED000894|DED000941	CTD		MESH:D003711
814	KE:2108	DED000191|DED000379|DED000493|DED000593|DED000632|DED000810|DED000894|DED000941	CTD		MESH:D054038|MESH:D056784
815	KE:2115	DED000009|DED000018|DED000025|DED000029|DED000033|DED000036|DED000067|DED000069|DED000086|DED000096|DED000107|DED000119|DED000121|DED000126|DED000127|DED000128|DED000180|DED000181|DED000182|DED000185|DED000191|DED000202|DED000203|DED000232|DED000247|DED000256|DED000259|DED000267|DED000270|DED000276|DED000299|DED000317|DED000322|DED000330|DED000342|DED000348|DED000349|DED000352|DED000361|DED000368|DED000379|DED000381|DED000395|DED000441|DED000464|DED000465|DED000493|DED000517|DED000540|DED000551|DED000571|DED000572|DED000575|DED000579|DED000580|DED000581|DED000591|DED000592|DED000593|DED000594|DED000595|DED000597|DED000598|DED000599|DED000606|DED000608|DED000610|DED000616|DED000617|DED000618|DED000624|DED000626|DED000627|DED000630|DED000632|DED000633|DED000634|DED000638|DED000639|DED000641|DED000643|DED000644|DED000645|DED000649|DED000650|DED000651|DED000654|DED000659|DED000664|DED000665|DED000666|DED000667|DED000669|DED000670|DED000678|DED000682|DED000685|DED000686|DED000688|DED000690|DED000710|DED000717|DED000722|DED000726|DED000731|DED000733|DED000738|DED000741|DED000743|DED000775|DED000776|DED000807|DED000810|DED000816|DED000823|DED000825|DED000835|DED000869|DED000878|DED000891|DED000894|DED000906|DED000911|DED000923|DED000928|DED000929|DED000934|DED000936|DED000955|DED001029|DED001037	CTD|DEDuCT|ToxCast		MESH:D006937		Affects cholesterol metabolism|Affects cholesterol transport|Affects cholesterol transport in offspring|Affects fatty acid metabolism|Decreased cholesterol levels|Increased cholesterol levels|Increased cholesterol levels in offspring		ATG_SREBP_CIS:activatory|ATG_SREBP_CIS:inhibitory
816	KE:2118	DED000470|DED000474|DED000513|DED000597|DED000604|DED000608|DED000623|DED000774|DED000785|DED000894|DED000915|DED000932|DED000951|DED001027	AOP-Wiki|CTD|ToxCast	AOP:457|AOP:474|AOP:534|AOP:546		GO:0006105			LTEA_HepaRG_SDHB:inhibitory
817	KE:2119	DED000003|DED000008|DED000009|DED000040|DED000046|DED000064|DED000065|DED000082|DED000194|DED000220|DED000265|DED000267|DED000268|DED000270|DED000275|DED000278|DED000303|DED000343|DED000362|DED000442|DED000471|DED000482|DED000504|DED000509|DED000540|DED000551|DED000555|DED000563|DED000572|DED000575|DED000577|DED000578|DED000581|DED000582|DED000583|DED000592|DED000593|DED000594|DED000597|DED000598|DED000599|DED000608|DED000613|DED000614|DED000616|DED000617|DED000618|DED000619|DED000620|DED000622|DED000624|DED000627|DED000630|DED000632|DED000643|DED000648|DED000650|DED000651|DED000678|DED000694|DED000798|DED000882|DED000884|DED000891|DED000895|DED001024	AOP-Wiki|CTD|DEDuCT	AOP:457	MESH:D003921|MESH:D003924|MESH:D007333		Causes insulin resistance|Causes insulin resistance in offspring
818	KE:2120	DED000576|DED000593|DED000597|DED000608|DED000624|DED000894	AOP-Wiki|CTD	AOP:457		GO:0022904|GO:0045333
819	KE:2121	DED000003|DED000009|DED000018|DED000020|DED000024|DED000056|DED000067|DED000071|DED000093|DED000265|DED000267|DED000304|DED000429|DED000504|DED000551|DED000578|DED000583|DED000593|DED000595|DED000597|DED000624|DED000631|DED000665|DED000678|DED000808|DED000871|DED000972	AOP-Wiki|CTD|NeurotoxKB	AOP:490	MESH:D016142			Cognitive Dysfunction|Learning Disabilities
820	KE:2123	DED000018|DED000099|DED000188|DED000474|DED000568|DED000570|DED000578|DED000614|DED000736|DED000774|DED000915|DED000997	AOP-Wiki|ToxCast	AOP:490					LTEA_HepaRG_BCL2:inhibitory|LTEA_HepaRG_BCL2L11:inhibitory
821	KE:2124	DED000018|DED000087|DED000095|DED000474|DED000578|DED000701|DED000723	AOP-Wiki|ToxCast	AOP:490|AOP:563					LTEA_HepaRG_BAX:activatory
822	KE:2125	DED000008|DED000009|DED000034|DED000036|DED000046|DED000051|DED000052|DED000059|DED000062|DED000071|DED000091|DED000232|DED000267|DED000270|DED000291|DED000297|DED000301|DED000308|DED000329|DED000349|DED000362|DED000465|DED000471|DED000493|DED000504|DED000510|DED000540|DED000551|DED000563|DED000573|DED000576|DED000578|DED000583|DED000587|DED000593|DED000594|DED000595|DED000597|DED000598|DED000599|DED000608|DED000614|DED000615|DED000616|DED000617|DED000620|DED000622|DED000624|DED000629|DED000632|DED000638|DED000644|DED000650|DED000651|DED000656|DED000665|DED000666|DED000667|DED000678|DED000694|DED000695|DED000715|DED000752|DED000788|DED000798|DED000807|DED000810|DED000823|DED000825|DED000882|DED000891|DED000894|DED000927|DED000941	CTD		MESH:D005234|MESH:D005235
823	KE:2126	DED000001|DED000002|DED000018|DED000026|DED000032|DED000033|DED000035|DED000037|DED000043|DED000044|DED000048|DED000049|DED000057|DED000059|DED000064|DED000068|DED000069|DED000078|DED000080|DED000087|DED000088|DED000089|DED000090|DED000092|DED000094|DED000095|DED000096|DED000099|DED000100|DED000107|DED000114|DED000137|DED000139|DED000140|DED000146|DED000149|DED000173|DED000180|DED000182|DED000183|DED000188|DED000189|DED000196|DED000205|DED000211|DED000213|DED000215|DED000216|DED000227|DED000229|DED000232|DED000254|DED000262|DED000270|DED000290|DED000305|DED000335|DED000342|DED000345|DED000349|DED000350|DED000352|DED000357|DED000368|DED000369|DED000371|DED000377|DED000388|DED000395|DED000396|DED000399|DED000416|DED000433|DED000437|DED000441|DED000448|DED000450|DED000461|DED000464|DED000465|DED000466|DED000479|DED000483|DED000484|DED000493|DED000512|DED000542|DED000545|DED000568|DED000571|DED000572|DED000575|DED000576|DED000580|DED000581|DED000582|DED000583|DED000584|DED000587|DED000588|DED000594|DED000596|DED000597|DED000598|DED000601|DED000602|DED000604|DED000605|DED000609|DED000611|DED000612|DED000613|DED000614|DED000615|DED000616|DED000617|DED000618|DED000620|DED000624|DED000627|DED000632|DED000633|DED000639|DED000641|DED000643|DED000645|DED000646|DED000650|DED000655|DED000657|DED000665|DED000666|DED000668|DED000669|DED000670|DED000671|DED000672|DED000673|DED000674|DED000675|DED000688|DED000690|DED000698|DED000700|DED000704|DED000709|DED000716|DED000718|DED000723|DED000728|DED000731|DED000741|DED000742|DED000748|DED000785|DED000805|DED000806|DED000809|DED000820|DED000824|DED000826|DED000830|DED000833|DED000834|DED000835|DED000843|DED000847|DED000855|DED000874|DED000876|DED000900|DED000902|DED000910|DED000915|DED000925|DED000927|DED000928|DED000929|DED000931|DED000932|DED000934|DED000941|DED000974|DED000986|DED000997|DED001000|DED001007	ToxCast						ATG_ERE_CIS:inhibitory|CCTE_Deisenroth_AIME_384WELL_LUC_Shift:activatory|CEETOX_H295R_ESTRADIOL:inhibitory|CEETOX_H295R_ESTRADIOL_noMTC:inhibitory|CEETOX_H295R_ESTRONE:inhibitory|CEETOX_H295R_ESTRONE_noMTC:inhibitory|ERF_TW_NR_COA_hESR1:gain|ERF_US_NR_hESR1:gain|NVS_NR_hER:loss|NVS_NR_mERa:loss|TOX21_ERa_LUC_VM7_Antagonist_0.1nM_E2:loss|TOX21_PGC_ERR_LUC_Antagonist:loss
824	KE:2127	DED000232|DED000471|DED000581|DED000597|DED000598|DED000607|DED000608|DED000617|DED000623|DED000678|DED000720|DED001011	DEDuCT				Increased adipose tissue weights|Increased adiposity
825	KE:2128	DED000232|DED000471|DED000581|DED000597|DED000598|DED000607|DED000608|DED000617|DED000623|DED000678|DED000720|DED001011	DEDuCT				Increased adipose tissue weights|Increased adiposity
826	KE:2129	DED000046|DED000065|DED000121|DED000126|DED000127|DED000128|DED000149|DED000246|DED000265|DED000267|DED000268|DED000272|DED000303|DED000311|DED000325|DED000395|DED000471|DED000493|DED000496|DED000504|DED000511|DED000551|DED000566|DED000572|DED000575|DED000576|DED000578|DED000581|DED000582|DED000583|DED000588|DED000594|DED000597|DED000598|DED000599|DED000602|DED000604|DED000607|DED000608|DED000610|DED000617|DED000619|DED000620|DED000623|DED000624|DED000628|DED000632|DED000633|DED000638|DED000641|DED000644|DED000645|DED000650|DED000651|DED000655|DED000656|DED000665|DED000670|DED000677|DED000680|DED000694|DED000710|DED000755|DED000756|DED000768|DED000787|DED000810|DED000882|DED000891|DED000895|DED000941|DED001011|DED001026|DED001027	CTD|DEDuCT		MESH:D009765|MESH:D050177|MESH:D063766		Lead to obesity|Lead to obesity in offspring
827	KE:2131	DED000270|DED000575	AOP-Wiki	AOP:492
828	KE:2135	DED000018|DED000037|DED000042|DED000056|DED000065|DED000080|DED000094|DED000095|DED000195|DED000267|DED000330|DED000536|DED000568|DED000572|DED000576|DED000582|DED000583|DED000585|DED000594|DED000597|DED000598|DED000608|DED000627|DED000632|DED000635|DED000663|DED000674|DED000678|DED000865	CTD|DEDuCT		MESH:D011471		Prostate carcinoma
829	KE:2136	DED000597	CTD		MESH:D011472
830	KE:2137	DED000268|DED000633	AOP-Wiki|CTD	AOP:496	MESH:D014424
831	KE:2138	DED000009|DED000022|DED000024|DED000029|DED000037|DED000038|DED000046|DED000047|DED000051|DED000052|DED000053|DED000059|DED000064|DED000065|DED000066|DED000070|DED000093|DED000094|DED000096|DED000109|DED000113|DED000119|DED000120|DED000121|DED000126|DED000127|DED000128|DED000139|DED000149|DED000153|DED000158|DED000164|DED000166|DED000182|DED000185|DED000191|DED000193|DED000194|DED000203|DED000221|DED000233|DED000256|DED000259|DED000261|DED000263|DED000266|DED000267|DED000268|DED000269|DED000289|DED000296|DED000302|DED000305|DED000309|DED000310|DED000317|DED000325|DED000329|DED000331|DED000332|DED000342|DED000343|DED000351|DED000361|DED000368|DED000386|DED000389|DED000390|DED000416|DED000425|DED000430|DED000438|DED000442|DED000452|DED000461|DED000466|DED000470|DED000471|DED000479|DED000499|DED000500|DED000501|DED000502|DED000503|DED000504|DED000506|DED000510|DED000513|DED000518|DED000524|DED000525|DED000544|DED000550|DED000551|DED000555|DED000570|DED000571|DED000572|DED000573|DED000575|DED000576|DED000577|DED000578|DED000579|DED000580|DED000581|DED000582|DED000583|DED000584|DED000585|DED000586|DED000587|DED000588|DED000589|DED000591|DED000592|DED000593|DED000594|DED000595|DED000596|DED000597|DED000598|DED000599|DED000600|DED000602|DED000605|DED000608|DED000609|DED000611|DED000613|DED000614|DED000615|DED000616|DED000617|DED000618|DED000620|DED000621|DED000622|DED000623|DED000624|DED000627|DED000628|DED000631|DED000632|DED000633|DED000634|DED000638|DED000641|DED000642|DED000645|DED000647|DED000648|DED000649|DED000650|DED000651|DED000654|DED000655|DED000660|DED000661|DED000662|DED000663|DED000664|DED000665|DED000666|DED000667|DED000668|DED000669|DED000672|DED000673|DED000675|DED000676|DED000677|DED000680|DED000685|DED000689|DED000691|DED000692|DED000694|DED000696|DED000699|DED000703|DED000710|DED000717|DED000720|DED000728|DED000741|DED000742|DED000755|DED000757|DED000761|DED000763|DED000765|DED000766|DED000776|DED000788|DED000791|DED000801|DED000804|DED000808|DED000815|DED000818|DED000819|DED000825|DED000830|DED000834|DED000849|DED000866|DED000871|DED000874|DED000878|DED000879|DED000886|DED000888|DED000890|DED000898|DED000900|DED000926|DED000936|DED000967|DED000981|DED000990|DED000993|DED001007|DED001011|DED001013	DEDuCT				Decreased testosterone levels
832	KE:2139	DED000620|DED000633	AOP-Wiki|DEDuCT	AOP:496			Increase in testosterone/estradiol ratio
833	KE:2141	DED000017|DED000037|DED000043|DED000049|DED000056|DED000092|DED000096|DED000113|DED000120|DED000122|DED000137|DED000144|DED000179|DED000188|DED000205|DED000213|DED000243|DED000267|DED000305|DED000326|DED000341|DED000344|DED000361|DED000362|DED000368|DED000372|DED000378|DED000389|DED000471|DED000571|DED000572|DED000575|DED000576|DED000577|DED000578|DED000579|DED000583|DED000586|DED000590|DED000591|DED000592|DED000594|DED000597|DED000598|DED000599|DED000602|DED000605|DED000608|DED000610|DED000611|DED000615|DED000616|DED000617|DED000621|DED000622|DED000623|DED000624|DED000626|DED000632|DED000635|DED000641|DED000645|DED000647|DED000650|DED000663|DED000664|DED000665|DED000673|DED000674|DED000678|DED000681|DED000685|DED000728|DED000741|DED000764|DED000765|DED000770|DED000800|DED000810|DED000872|DED000883|DED000888|DED000889|DED000921|DED000941|DED000945|DED001011|DED001024|DED001037	DEDuCT|ToxCast				Affects expression of estrogen receptor-alpha (ER-alpha)|Affects expression of estrogen receptor-beta (ER-beta) in offspring|Decreased estrone levels in offspring		CCTE_Deisenroth_AIME_384WELL_LUC_Shift:inhibitory
834	KE:2144	DED000009|DED000040|DED000046|DED000100|DED000101|DED000119|DED000127|DED000265|DED000267|DED000311|DED000471|DED000551|DED000572|DED000581|DED000593|DED000597|DED000598|DED000608|DED000613|DED000616|DED000618|DED000619|DED000623|DED000624|DED000627|DED000632|DED000644|DED000680|DED000798|DED000891	CTD|DEDuCT		MESH:D003921		Affects insulin signaling|Affects insulin signaling in offspring|Reduced insulin levels
835	KE:2145	DED000009|DED000031|DED000036|DED000042|DED000046|DED000059|DED000061|DED000062|DED000064|DED000065|DED000071|DED000091|DED000095|DED000191|DED000232|DED000265|DED000267|DED000270|DED000275|DED000278|DED000301|DED000303|DED000379|DED000465|DED000471|DED000493|DED000504|DED000525|DED000551|DED000563|DED000576|DED000578|DED000580|DED000581|DED000582|DED000591|DED000592|DED000593|DED000597|DED000598|DED000599|DED000602|DED000606|DED000608|DED000614|DED000616|DED000617|DED000621|DED000622|DED000624|DED000644|DED000650|DED000656|DED000665|DED000678|DED000715|DED000788|DED000793|DED000805|DED000807|DED000826|DED000882|DED000891|DED000894|DED000941	CTD		MESH:D001851|MESH:D002100|MESH:D002114|MESH:D006934|MESH:D006937|MESH:D006943|MESH:D006962|MESH:D008659|MESH:D019189|MESH:D024821
836	KE:2146	DED000265|DED000267|DED000504|DED000678	AOP-Wiki	AOP:499|AOP:500
837	KE:2147	DED000006|DED000007|DED000016|DED000025|DED000066|DED000094|DED000119|DED000139|DED000149|DED000154|DED000162|DED000164|DED000167|DED000168|DED000193|DED000205|DED000238|DED000247|DED000261|DED000264|DED000267|DED000270|DED000283|DED000349|DED000380|DED000452|DED000471|DED000487|DED000504|DED000513|DED000572|DED000576|DED000581|DED000592|DED000593|DED000597|DED000598|DED000599|DED000604|DED000608|DED000615|DED000624|DED000641|DED000665|DED000696|DED000701|DED000710|DED000750|DED000774|DED000785|DED000790|DED000793|DED000807|DED000849|DED000882|DED000936|DED000964	AOP-Wiki|CTD|DEDuCT	AOP:323|AOP:521		GO:0019953	Affects survival of live fetus
838	KE:2149	DED000632	CTD		MESH:D019190
839	KE:2150	DED000003|DED000008|DED000009|DED000010|DED000012|DED000014|DED000018|DED000020|DED000022|DED000024|DED000031|DED000034|DED000035|DED000036|DED000037|DED000038|DED000040|DED000042|DED000046|DED000049|DED000051|DED000052|DED000059|DED000060|DED000061|DED000062|DED000064|DED000065|DED000066|DED000067|DED000068|DED000071|DED000082|DED000086|DED000089|DED000091|DED000093|DED000098|DED000099|DED000100|DED000108|DED000109|DED000119|DED000121|DED000144|DED000166|DED000191|DED000204|DED000224|DED000238|DED000241|DED000265|DED000267|DED000270|DED000273|DED000275|DED000278|DED000284|DED000286|DED000294|DED000297|DED000302|DED000306|DED000308|DED000310|DED000321|DED000330|DED000332|DED000342|DED000343|DED000348|DED000349|DED000362|DED000379|DED000424|DED000442|DED000444|DED000449|DED000459|DED000461|DED000463|DED000465|DED000470|DED000471|DED000474|DED000482|DED000493|DED000501|DED000502|DED000503|DED000504|DED000506|DED000510|DED000513|DED000517|DED000525|DED000537|DED000540|DED000542|DED000543|DED000545|DED000547|DED000551|DED000555|DED000563|DED000570|DED000573|DED000575|DED000576|DED000578|DED000579|DED000580|DED000581|DED000582|DED000583|DED000584|DED000585|DED000587|DED000588|DED000591|DED000593|DED000594|DED000595|DED000597|DED000598|DED000599|DED000605|DED000606|DED000608|DED000613|DED000614|DED000616|DED000617|DED000621|DED000622|DED000624|DED000627|DED000629|DED000632|DED000634|DED000636|DED000637|DED000638|DED000642|DED000643|DED000644|DED000648|DED000650|DED000651|DED000654|DED000656|DED000665|DED000666|DED000670|DED000672|DED000678|DED000687|DED000689|DED000690|DED000692|DED000695|DED000708|DED000723|DED000758|DED000788|DED000793|DED000798|DED000799|DED000800|DED000801|DED000804|DED000805|DED000808|DED000810|DED000815|DED000818|DED000822|DED000826|DED000833|DED000835|DED000858|DED000871|DED000882|DED000886|DED000891|DED000894|DED000898|DED000941|DED000943|DED000946|DED000959|DED000967|DED000970|DED000972	CTD|NeurotoxKB		MESH:D000067877|MESH:D000068079|MESH:D000080874|MESH:D000090862|MESH:D000647|MESH:D000690|MESH:D001259|MESH:D001289|MESH:D001321|MESH:D001480|MESH:D001927|MESH:D001929|MESH:D001930|MESH:D002340|MESH:D002375|MESH:D002493|MESH:D002526|MESH:D002532|MESH:D002543|MESH:D002544|MESH:D002545|MESH:D002546|MESH:D003072|MESH:D003704|MESH:D003711|MESH:D003929|MESH:D004409|MESH:D004660|MESH:D004827|MESH:D004830|MESH:D006930|MESH:D006948|MESH:D008569|MESH:D008607|MESH:D008881|MESH:D009069|MESH:D009421|MESH:D009422|MESH:D009436|MESH:D009447|MESH:D009461|MESH:D009902|MESH:D010243|MESH:D010300|MESH:D011595|MESH:D011596|MESH:D012608|MESH:D013118|MESH:D013226|MESH:D014202|MESH:D016472|MESH:D019954|MESH:D019957|MESH:D019969|MESH:D020078|MESH:D020233|MESH:D020258|MESH:D020262|MESH:D020329|MESH:D020521|MESH:D020529|MESH:D020734|MESH:D065886			Aphasia|Autistic Disorder|Locomotion Disorders, Neurologic|Neurodevelopmental Disorders|Sciatic neuropathy|Speech Disorders
840	KE:2151	DED000265|DED000267|DED000504|DED000597|DED000632|DED000672|DED000678|DED000683	AOP-Wiki|CTD	AOP:499|AOP:535|AOP:564		GO:0007267
841	KE:2152	DED000051|DED000139|DED000465|DED000577|DED000594|DED000597|DED000598|DED000608|DED000635|DED000641|DED000665|DED000678|DED000728|DED000764|DED000858|DED000883|DED000910	AOP-Wiki|DEDuCT	AOP:503			Epigenomic alterations in adipocytes|Epigenomic alterations in brain|Epigenomic alterations in brain of offsrping|Epigenomic alterations in epididymis|Epigenomic alterations in liver|Epigenomic alterations in ovary|Epigenomic alterations in placental cells|Epigenomic alterations in prostate cells|Epigenomic alterations in seminal vesicle|Epigenomic alterations in sperm|Epigenomic alterations in uterine cells|Epitranscriptomic alteration in testis
842	KE:2153	DED000465	AOP-Wiki	AOP:503
843	KE:2154	DED000046|DED000051|DED000121|DED000165|DED000463|DED000465|DED000547|DED000576|DED000594|DED000597|DED000608|DED000622|DED000624|DED000665|DED000672|DED000865	AOP-Wiki|CTD|DEDuCT	AOP:503	MESH:D002583|MESH:D016889		Uterine carcinoma
844	KE:2155	DED000121|DED000592	AOP-Wiki	AOP:504
845	KE:2157	DED000040|DED000052|DED000379|DED000493|DED000673|DED000805|DED000810|DED000871|DED000894	CTD		MESH:D000075224|MESH:D006327|MESH:D013616|MESH:D013617|MESH:D017682|MESH:D018497
846	KE:2161	DED000008|DED000036|DED000379|DED000493|DED000504|DED000573|DED000632|DED000644|DED000810|DED000959	CTD		MESH:D001018|MESH:D057772
847	KE:2165	DED000018|DED000028|DED000034|DED000045|DED000048|DED000059|DED000065|DED000075|DED000087|DED000092|DED000095|DED000100|DED000114|DED000119|DED000121|DED000126|DED000131|DED000139|DED000178|DED000180|DED000182|DED000189|DED000194|DED000215|DED000218|DED000234|DED000261|DED000289|DED000291|DED000292|DED000293|DED000305|DED000309|DED000332|DED000341|DED000342|DED000345|DED000350|DED000362|DED000377|DED000390|DED000395|DED000441|DED000446|DED000466|DED000474|DED000483|DED000496|DED000516|DED000543|DED000569|DED000570|DED000574|DED000576|DED000577|DED000580|DED000581|DED000587|DED000590|DED000592|DED000596|DED000598|DED000600|DED000606|DED000608|DED000611|DED000614|DED000616|DED000617|DED000618|DED000623|DED000627|DED000637|DED000639|DED000641|DED000646|DED000650|DED000651|DED000672|DED000674|DED000690|DED000722|DED000723|DED000731|DED000736|DED000754|DED000774|DED000785|DED000807|DED000817|DED000825|DED000834|DED000850|DED000855|DED000861|DED000868|DED000878|DED000907|DED000910|DED000911|DED000925|DED000932|DED000944|DED000951|DED000997|DED001015|DED001027|DED001029	ToxCast						ATG_PPARa_TRANS:gain|ATG_PPARd_TRANS:gain|ATG_PPARg_TRANS:gain|ATG_PPRE_CIS:activatory|ATG_hPPARa_EcoTox2:gain|ATG_hPPARg_EcoTox2:gain|ATG_hPPARg_XSP1:gain|ATG_mPPARg_XSP1:gain|ATG_mPPARg_XSP2:gain|ERF_FR_NR_COA_hPPARA:gain|ERF_TW_NR_COA_hPPARA:gain|OT_PPARg_PPARgSRC1_0480:gain|OT_PPARg_PPARgSRC1_1440:gain|TOX21_PPARd_BLA_Agonist_ratio:gain
848	KE:2171	DED000087|DED000100|DED000212|DED000375|DED000486|DED000513|DED000537|DED000590|DED000594|DED000604|DED000830|DED000911|DED000927|DED000979|DED000997	ToxCast						ATG_TGFb_CIS:activatory|LTEA_HepaRG_TGFB1:activatory
849	KE:2172	DED000031|DED000099|DED000100|DED000195|DED000242|DED000474|DED000650|DED000665|DED000666|DED000690|DED000858	ToxCast						ATG_TCF_b_cat_CIS:activatory
850	KE:2179	DED000379	CTD		MESH:D001791
851	KE:2181	DED000576|DED000597|DED000632|DED000650|DED000667|DED000891	CTD|DEDuCT		MESH:D003925		Affects endometrial angiogenesis|Affects ovarian angiogenesis
852	KE:2186	DED000018|DED000578	AOP-Wiki	AOP:490
853	KE:2195	DED000009|DED000010|DED000014|DED000020|DED000024|DED000037|DED000040|DED000042|DED000055|DED000056|DED000061|DED000062|DED000071|DED000086|DED000097|DED000099|DED000101|DED000108|DED000109|DED000110|DED000123|DED000134|DED000135|DED000147|DED000163|DED000167|DED000170|DED000191|DED000224|DED000241|DED000242|DED000265|DED000267|DED000270|DED000297|DED000306|DED000308|DED000330|DED000332|DED000342|DED000379|DED000442|DED000461|DED000470|DED000471|DED000474|DED000504|DED000510|DED000525|DED000542|DED000551|DED000575|DED000576|DED000577|DED000578|DED000579|DED000584|DED000586|DED000591|DED000593|DED000595|DED000597|DED000598|DED000603|DED000608|DED000615|DED000616|DED000617|DED000622|DED000631|DED000632|DED000636|DED000642|DED000645|DED000651|DED000667|DED000673|DED000678|DED000685|DED000687|DED000695|DED000696|DED000710|DED000798|DED000799|DED000801|DED000805|DED000816|DED000833|DED000835|DED000858|DED000882|DED000884|DED000891|DED000894|DED000897|DED000898|DED000921|DED000941|DED000943|DED000946|DED000959|DED000995	CTD|DEDuCT|NeurotoxKB		MESH:D009410		Induce neuronal apoptosis|Induce neuronal apoptosis in offspring	Central Nervous System Diseases
854	KE:2201	DED000012|DED000037|DED000043|DED000068|DED000075|DED000087|DED000100|DED000102|DED000107|DED000119|DED000121|DED000122|DED000126|DED000136|DED000139|DED000147|DED000149|DED000158|DED000180|DED000205|DED000212|DED000217|DED000229|DED000252|DED000262|DED000309|DED000334|DED000345|DED000350|DED000357|DED000368|DED000374|DED000375|DED000383|DED000390|DED000395|DED000441|DED000461|DED000536|DED000568|DED000582|DED000590|DED000592|DED000594|DED000597|DED000615|DED000616|DED000618|DED000620|DED000623|DED000637|DED000639|DED000645|DED000646|DED000647|DED000650|DED000651|DED000665|DED000673|DED000678|DED000718|DED000722|DED000738|DED000741|DED000774|DED000785|DED000817|DED000825|DED000843|DED000846|DED000847|DED000854|DED000881|DED000910|DED000925|DED000929|DED000932|DED000981|DED000997	DEDuCT|ToxCast				Affects retinoic acid metabolism		ATG_DR5_RAR_CIS:activatory|ATG_RARa_TRANS:gain|ATG_RARb_TRANS:gain|ATG_RARg_TRANS:gain|ATG_RXRa_TRANS:gain|ATG_RXRb_TRANS:gain|ERF_TW_NR_COA_hRARG:gain
855	KE:2204	DED000014|DED000020|DED000025|DED000027|DED000033|DED000036|DED000039|DED000040|DED000046|DED000050|DED000062|DED000063|DED000085|DED000089|DED000109|DED000119|DED000121|DED000123|DED000126|DED000128|DED000130|DED000157|DED000191|DED000205|DED000206|DED000217|DED000460|DED000504|DED000525|DED000540|DED000542|DED000543|DED000551|DED000575|DED000578|DED000580|DED000581|DED000583|DED000588|DED000591|DED000592|DED000594|DED000595|DED000597|DED000598|DED000599|DED000602|DED000607|DED000608|DED000615|DED000617|DED000620|DED000623|DED000624|DED000633|DED000641|DED000650|DED000664|DED000665|DED000667|DED000670|DED000672|DED000677|DED000707|DED000712|DED000742|DED000774|DED000810|DED000813|DED000882|DED000941|DED000972|DED001011|DED001026	DEDuCT|NeurotoxKB				Affects brain development|Changes in brain morphology|Changes in brain morphology in offspring|Changes in hypothalamus morphology|Decreased brain weights|Decreased brain weights in offspring|Increased brain weights|Increased brain weights in offspring	Brain Damage, Chronic|Brain Edema|Brain Injuries|Congenital facial diplegia|Diffuse Axonal Injury
856	KE:2205	DED000267	AOP-Wiki	AOP:521
857	KE:2206	DED000006|DED000025|DED000031|DED000067|DED000082|DED000085|DED000096|DED000102|DED000110|DED000111|DED000113|DED000119|DED000120|DED000121|DED000126|DED000153|DED000160|DED000166|DED000170|DED000172|DED000194|DED000208|DED000217|DED000221|DED000239|DED000261|DED000267|DED000278|DED000281|DED000286|DED000302|DED000303|DED000309|DED000322|DED000330|DED000332|DED000352|DED000368|DED000416|DED000442|DED000464|DED000467|DED000504|DED000525|DED000540|DED000544|DED000548|DED000571|DED000572|DED000575|DED000576|DED000577|DED000578|DED000579|DED000580|DED000581|DED000582|DED000585|DED000586|DED000588|DED000592|DED000594|DED000597|DED000598|DED000599|DED000602|DED000603|DED000606|DED000607|DED000608|DED000613|DED000615|DED000616|DED000617|DED000618|DED000620|DED000621|DED000622|DED000623|DED000624|DED000628|DED000632|DED000634|DED000639|DED000641|DED000642|DED000650|DED000655|DED000656|DED000661|DED000665|DED000667|DED000668|DED000672|DED000673|DED000675|DED000677|DED000680|DED000681|DED000685|DED000696|DED000710|DED000720|DED000728|DED000750|DED000763|DED000765|DED000818|DED000890|DED000926|DED000930|DED000936|DED000968|DED000972|DED000993	AOP-Wiki|DEDuCT	AOP:521			Decreased testis weights|Decreased testis weights in offspring
858	KE:2208	DED000597	AOP-Wiki	AOP:535
859	KE:2209	DED000003|DED000009|DED000012|DED000014|DED000018|DED000020|DED000024|DED000037|DED000040|DED000042|DED000046|DED000052|DED000056|DED000066|DED000067|DED000071|DED000089|DED000098|DED000108|DED000119|DED000191|DED000241|DED000265|DED000267|DED000304|DED000306|DED000330|DED000429|DED000461|DED000470|DED000471|DED000501|DED000504|DED000506|DED000542|DED000551|DED000568|DED000578|DED000579|DED000580|DED000593|DED000595|DED000597|DED000608|DED000610|DED000616|DED000624|DED000631|DED000651|DED000654|DED000665|DED000678|DED000801|DED000805|DED000808|DED000858|DED000941|DED000972	NeurotoxKB					Aphasia|Autistic Disorder|Learning Disabilities|Neurobehavioral Manifestations|Speech Disorders
860	KE:2212	DED000006|DED000020|DED000027|DED000031|DED000067|DED000096|DED000111|DED000120|DED000121|DED000135|DED000166|DED000184|DED000193|DED000217|DED000261|DED000267|DED000302|DED000309|DED000322|DED000332|DED000474|DED000525|DED000539|DED000544|DED000551|DED000572|DED000575|DED000576|DED000577|DED000581|DED000585|DED000588|DED000592|DED000593|DED000597|DED000598|DED000599|DED000602|DED000603|DED000608|DED000617|DED000618|DED000624|DED000631|DED000634|DED000641|DED000642|DED000643|DED000645|DED000650|DED000664|DED000665|DED000666|DED000672|DED000677|DED000679|DED000680|DED000681|DED000685|DED000700|DED000765|DED000936	DEDuCT				Atrophy of epididymis|Decreased weights of epididymis|Decreased weights of epididymis in offspring
861	KE:2214	DED000046|DED000100|DED000101|DED000119|DED000127|DED000267|DED000311|DED000471|DED000572|DED000581|DED000597|DED000598|DED000608|DED000613|DED000616|DED000623|DED000624|DED000627|DED000644|DED000680|DED000891	DEDuCT				Reduced insulin levels
862	KE:2215	DED000009|DED000379|DED000810|DED000894|DED000959	CTD		MESH:D014693
863	KE:2216	DED000021|DED000025|DED000045|DED000051|DED000083|DED000100|DED000121|DED000135|DED000208|DED000270|DED000309|DED000317|DED000341|DED000342|DED000368|DED000372|DED000379|DED000431|DED000471|DED000474|DED000543|DED000545|DED000570|DED000572|DED000574|DED000580|DED000581|DED000582|DED000583|DED000584|DED000585|DED000592|DED000597|DED000602|DED000604|DED000608|DED000614|DED000617|DED000618|DED000619|DED000620|DED000621|DED000623|DED000624|DED000628|DED000630|DED000638|DED000656|DED000664|DED000670|DED000672|DED000680|DED000683|DED000684|DED000693|DED000700|DED000723|DED000725|DED000736|DED000741|DED000774|DED000776|DED000778|DED000785|DED000810|DED000885|DED000906|DED000915|DED000931|DED000932|DED000961	DEDuCT|ToxCast				Affects expression of thyroid receptor (TR)|Affects thyroid function|Affects thyroid function in offspring		LTEA_HepaRG_THRSP:inhibitory|NVS_NR_hTRa_Antagonist:loss|TOX21_TSHR_HTRF_Antagonist_ratio:loss
864	KE:2217	DED000018|DED000027|DED000033|DED000049|DED000058|DED000064|DED000069|DED000070|DED000076|DED000084|DED000087|DED000088|DED000094|DED000096|DED000100|DED000102|DED000107|DED000121|DED000139|DED000177|DED000182|DED000188|DED000193|DED000195|DED000196|DED000215|DED000244|DED000278|DED000289|DED000291|DED000309|DED000334|DED000335|DED000341|DED000342|DED000344|DED000345|DED000348|DED000349|DED000350|DED000352|DED000368|DED000371|DED000375|DED000380|DED000381|DED000383|DED000392|DED000395|DED000417|DED000433|DED000441|DED000464|DED000465|DED000474|DED000479|DED000483|DED000486|DED000526|DED000557|DED000568|DED000580|DED000593|DED000594|DED000596|DED000597|DED000604|DED000605|DED000606|DED000611|DED000614|DED000615|DED000627|DED000633|DED000639|DED000641|DED000643|DED000645|DED000650|DED000651|DED000654|DED000655|DED000665|DED000666|DED000671|DED000675|DED000688|DED000699|DED000704|DED000707|DED000713|DED000717|DED000723|DED000738|DED000741|DED000776|DED000799|DED000809|DED000824|DED000834|DED000835|DED000906|DED000923|DED000927|DED000928|DED000940|DED000951	DEDuCT|ToxCast				Increase in activity of glucocorticoid receptor		ATG_GRE_CIS:inhibitory|CEETOX_H295R_11DCORT:inhibitory|CEETOX_H295R_11DCORT_noMTC:inhibitory|CEETOX_H295R_CORTIC_noMTC:inhibitory|CEETOX_H295R_CORTISOL:inhibitory|CEETOX_H295R_CORTISOL_noMTC:inhibitory|CEETOX_H295R_DOC:inhibitory|NVS_NR_hGR:loss
865	KE:2220	DED000018|DED000027|DED000033|DED000049|DED000058|DED000064|DED000069|DED000070|DED000076|DED000084|DED000087|DED000088|DED000094|DED000096|DED000100|DED000102|DED000107|DED000121|DED000139|DED000177|DED000182|DED000188|DED000193|DED000195|DED000196|DED000215|DED000244|DED000278|DED000289|DED000291|DED000309|DED000334|DED000335|DED000341|DED000342|DED000344|DED000345|DED000348|DED000349|DED000350|DED000352|DED000368|DED000371|DED000375|DED000380|DED000381|DED000383|DED000392|DED000395|DED000417|DED000433|DED000441|DED000464|DED000465|DED000474|DED000479|DED000483|DED000486|DED000526|DED000557|DED000568|DED000580|DED000593|DED000594|DED000596|DED000597|DED000604|DED000605|DED000606|DED000611|DED000614|DED000615|DED000627|DED000633|DED000639|DED000641|DED000643|DED000645|DED000650|DED000651|DED000654|DED000655|DED000665|DED000666|DED000671|DED000675|DED000688|DED000699|DED000704|DED000707|DED000713|DED000717|DED000723|DED000738|DED000741|DED000776|DED000799|DED000809|DED000824|DED000834|DED000835|DED000906|DED000923|DED000927|DED000928|DED000940|DED000951	DEDuCT|ToxCast				Increase in activity of glucocorticoid receptor		ATG_GRE_CIS:inhibitory|CEETOX_H295R_11DCORT:inhibitory|CEETOX_H295R_11DCORT_noMTC:inhibitory|CEETOX_H295R_CORTIC_noMTC:inhibitory|CEETOX_H295R_CORTISOL:inhibitory|CEETOX_H295R_CORTISOL_noMTC:inhibitory|CEETOX_H295R_DOC:inhibitory|CEETOX_H295R_DOC_noMTC:inhibitory|NVS_NR_hGR:loss
866	KE:2224	DED000100|DED000191|DED000267|DED000268|DED000287|DED000302|DED000330|DED000504|DED000508|DED000576|DED000577|DED000581|DED000582|DED000593|DED000595|DED000597|DED000608|DED000616|DED000622|DED000624|DED000641|DED000651|DED000672|DED000678|DED000695|DED000798|DED000823|DED000871|DED000894|DED000969	AOP-Wiki|CTD	AOP:529		GO:0006355|GO:0010467|GO:0010468|GO:0010629|GO:0023019
867	KE:2225	DED000059|DED000063|DED000091|DED000096|DED000126|DED000152|DED000173|DED000202|DED000335|DED000578|DED000585|DED000588|DED000593|DED000597|DED000599|DED000608|DED000621|DED000649|DED000651|DED000780	AOP-Wiki|CTD|DEDuCT	AOP:529		GO:0019915	Affects lipid metabolism in offspring|Affects morphology of hepatocytes
868	KE:2226	DED000651|DED000921	AOP-Wiki|ToxCast	AOP:529					ERF_FR_NR_COA_hPPARG:gain|ERF_TW_NR_COA_hPPARG:gain|ERF_US_NR_hPPARG:gain
869	KE:2227	DED000651	AOP-Wiki	AOP:529
870	KE:2229	DED000051|DED000121|DED000132|DED000220|DED000258|DED000267|DED000280|DED000398|DED000437|DED000481|DED000568|DED000572|DED000575|DED000582|DED000588|DED000592|DED000597|DED000601|DED000608|DED000615|DED000626|DED000633|DED000650|DED000657|DED000661|DED000665|DED000667|DED000670|DED000672|DED000673|DED000680|DED000712|DED000813|DED000835	DEDuCT				Affects neuronal density|Affects neuronal density in offspring|Affects neuronal differentiation|Affects neuronal differentiation in offspring
871	KE:2230	DED000046|DED000085|DED000121|DED000126|DED000128|DED000130|DED000205|DED000540|DED000542|DED000592|DED000597|DED000599|DED000608|DED000615|DED000641|DED000667|DED000677|DED000707|DED000712|DED000813	DEDuCT				Decreased brain weights|Decreased brain weights in offspring
872	KE:2231	DED000009|DED000012|DED000014|DED000046|DED000096|DED000109|DED000155|DED000191|DED000226|DED000228|DED000265|DED000306|DED000442|DED000502|DED000504|DED000572|DED000575|DED000578|DED000581|DED000583|DED000588|DED000595|DED000597|DED000608|DED000623|DED000632|DED000636|DED000641|DED000645|DED000678|DED000777|DED000871|DED000882	CTD|DEDuCT|NeurotoxKB		MESH:D019956		Affects locomotor activity	Basal Ganglia Diseases|Locomotion Disorders, Neurologic|Paraplegia|Parkinsonian Disorders|Psychomotor Disorders
873	KE:2232	DED000043|DED000059|DED000274|DED000332|DED000334|DED000342|DED000345|DED000390|DED000395|DED000441|DED000461|DED000536|DED000582|DED000592|DED000597|DED000615|DED000623|DED000637|DED000646|DED000649|DED000650|DED000690|DED000722|DED000723|DED000776|DED000835|DED000937|DED000981	ToxCast						ATG_DR5_RAR_CIS:inhibitory
874	KE:2233	DED000017|DED000049|DED000056|DED000113|DED000120|DED000137|DED000139|DED000145|DED000177|DED000182|DED000188|DED000205|DED000213|DED000243|DED000267|DED000305|DED000321|DED000326|DED000341|DED000344|DED000361|DED000362|DED000368|DED000372|DED000378|DED000389|DED000471|DED000568|DED000571|DED000572|DED000575|DED000576|DED000577|DED000578|DED000579|DED000581|DED000583|DED000586|DED000590|DED000591|DED000592|DED000594|DED000597|DED000598|DED000599|DED000601|DED000602|DED000608|DED000610|DED000611|DED000615|DED000616|DED000617|DED000621|DED000622|DED000623|DED000624|DED000626|DED000632|DED000635|DED000639|DED000641|DED000645|DED000647|DED000650|DED000652|DED000653|DED000657|DED000661|DED000662|DED000663|DED000664|DED000665|DED000672|DED000673|DED000674|DED000678|DED000679|DED000681|DED000685|DED000728|DED000740|DED000764|DED000765|DED000770|DED000792|DED000794|DED000796|DED000797|DED000800|DED000809|DED000810|DED000827|DED000830|DED000842|DED000843|DED000844|DED000856|DED000867|DED000872|DED000873|DED000877|DED000882|DED000883|DED000888|DED000889|DED000905|DED000909|DED000916|DED000921|DED000935|DED000941|DED000942|DED000945|DED000950|DED000962|DED000963|DED000965|DED000983|DED000987|DED000998|DED001011|DED001024|DED001037	AOP-Wiki|DEDuCT	AOP:535			Affects estrogen signaling|Affects expression of estrogen receptor (ER)|Affects expression of estrogen receptor (ER) in offspring|Affects expression of estrogen receptor-alpha (ER-alpha)|Affects expression of estrogen receptor-alpha (ER-alpha) in offspring|Affects expression of estrogen receptor-beta (ER-beta)|Affects expression of estrogen receptor-beta (ER-beta) in offspring
875	KE:2237	DED000031|DED000040|DED000046|DED000052|DED000059|DED000088|DED000099|DED000379|DED000587|DED000805|DED000810	CTD		MESH:D007010
876	KE:2241	DED000267|DED000379|DED000576|DED000581|DED000597|DED000608|DED000623|DED000632|DED000742	DEDuCT				Induce ferroptosis in liver|Induce ferroptosis in ovary|Induce ferroptosis in pancreas|Induce ferroptosis in testis|Induced ferroptosis in ovaries|Induced ferroptosis in placenta|Reduced glutathione levels
877	KE:2242	DED000046|DED000536|DED000551|DED000636	AOP-Wiki|NeurotoxKB	AOP:475				Autistic Disorder|Bipolar Disorder|Epilepsy, Generalized|Schizophrenia
878	KE:2243	DED000951	AOP-Wiki	AOP:474|AOP:546
879	KE:2244	DED000009|DED000027|DED000060|DED000065|DED000119|DED000121|DED000126|DED000128|DED000139|DED000160|DED000183|DED000191|DED000203|DED000254|DED000267|DED000268|DED000309|DED000325|DED000333|DED000345|DED000379|DED000387|DED000390|DED000402|DED000416|DED000441|DED000442|DED000471|DED000474|DED000477|DED000510|DED000525|DED000539|DED000545|DED000551|DED000568|DED000570|DED000571|DED000572|DED000573|DED000575|DED000576|DED000577|DED000578|DED000581|DED000583|DED000584|DED000586|DED000588|DED000592|DED000594|DED000596|DED000597|DED000598|DED000599|DED000600|DED000602|DED000604|DED000608|DED000609|DED000610|DED000614|DED000615|DED000616|DED000617|DED000620|DED000621|DED000622|DED000623|DED000624|DED000627|DED000632|DED000634|DED000635|DED000638|DED000641|DED000642|DED000645|DED000647|DED000650|DED000651|DED000654|DED000655|DED000656|DED000665|DED000667|DED000680|DED000685|DED000687|DED000689|DED000693|DED000694|DED000703|DED000710|DED000723|DED000728|DED000742|DED000762|DED000763|DED000764|DED000765|DED000766|DED000795|DED000818|DED000824|DED000829|DED000831|DED000833|DED000869|DED000879|DED000884|DED000890|DED000891|DED000893|DED000926|DED000936|DED000993|DED001008|DED001011|DED001017|DED001024|DED001025	CTD|DEDuCT|NeurotoxKB			GO:0007166	Increased ROS levels in sperms|Oxidative stress in leydig cells|Oxidative stress in liver|Oxidative stress in liver in offspring|Oxidative stress in mammary gland|Oxidative stress in nervous system|Oxidative stress in nervous system in offspring|Oxidative stress in ovaries|Oxidative stress in ovaries in offspring|Oxidative stress in pancreas|Oxidative stress in placenta|Oxidative stress in prostate|Oxidative stress in seminal vesicles|Oxidative stress in sertoli cells|Oxidative stress in sperm|Oxidative stress in testis|Oxidative stress in testis in offspring|Oxidative stress in thyroid gland|Oxidative stress in uterus	Neurodegenerative Diseases
880	KE:2245	DED000009|DED000036|DED000040|DED000046|DED000059|DED000091|DED000099|DED000284|DED000348|DED000349|DED000482|DED000502|DED000504|DED000593|DED000597|DED000621|DED000622|DED000624|DED000627|DED000665|DED000672|DED000678|DED000689|DED000810|DED000818|DED000858|DED000967	CTD			GO:0007166|GO:0030154|GO:0045596
881	KE:2251	DED000025|DED000029|DED000036|DED000037|DED000049|DED000051|DED000053|DED000060|DED000067|DED000070|DED000081|DED000093|DED000113|DED000116|DED000117|DED000121|DED000127|DED000129|DED000139|DED000149|DED000158|DED000174|DED000176|DED000182|DED000193|DED000194|DED000205|DED000233|DED000242|DED000265|DED000267|DED000277|DED000278|DED000286|DED000301|DED000314|DED000318|DED000320|DED000345|DED000375|DED000416|DED000417|DED000439|DED000444|DED000465|DED000471|DED000478|DED000505|DED000510|DED000526|DED000529|DED000536|DED000555|DED000556|DED000557|DED000558|DED000572|DED000573|DED000575|DED000577|DED000578|DED000579|DED000581|DED000582|DED000583|DED000585|DED000586|DED000588|DED000590|DED000592|DED000593|DED000594|DED000595|DED000597|DED000598|DED000599|DED000601|DED000602|DED000605|DED000606|DED000607|DED000608|DED000610|DED000611|DED000613|DED000616|DED000617|DED000620|DED000621|DED000624|DED000627|DED000631|DED000632|DED000634|DED000637|DED000638|DED000641|DED000644|DED000645|DED000647|DED000648|DED000649|DED000650|DED000651|DED000659|DED000662|DED000664|DED000665|DED000666|DED000667|DED000668|DED000669|DED000673|DED000677|DED000678|DED000685|DED000699|DED000714|DED000717|DED000742|DED000750|DED000755|DED000756|DED000757|DED000758|DED000761|DED000765|DED000776|DED000780|DED000800|DED000803|DED000834|DED000860|DED000868|DED000870|DED000876|DED000881|DED000898|DED000931|DED000936|DED000946|DED000955|DED000978|DED000988|DED000998|DED001005|DED001007|DED001014|DED001018|DED001023|DED001024|DED001032|DED001033	AOP-Wiki|DEDuCT	AOP:504|AOP:561			Increase in estradiol/testosterone ratio|Increased estradiol levels|Increased estradiol levels in offspring
882	KE:2255	DED000027|DED000049|DED000056|DED000121|DED000174|DED000193|DED000196|DED000216|DED000222|DED000263|DED000267|DED000275|DED000361|DED000375|DED000507|DED000517|DED000533|DED000542|DED000548|DED000575|DED000577|DED000581|DED000588|DED000591|DED000597|DED000598|DED000608|DED000616|DED000620|DED000624|DED000627|DED000634|DED000641|DED000644|DED000649|DED000651|DED000656|DED000665|DED000667|DED000672|DED000680|DED000780	DEDuCT				Alterations in immune responses
883	KE:2261	DED000009|DED000025|DED000031|DED000036|DED000046|DED000052|DED000059|DED000086|DED000088|DED000091|DED000094|DED000191|DED000265|DED000267|DED000349|DED000350|DED000482|DED000493|DED000501|DED000504|DED000555|DED000573|DED000575|DED000587|DED000592|DED000593|DED000594|DED000597|DED000608|DED000624|DED000627|DED000647|DED000648|DED000651|DED000665|DED000678|DED000689|DED000690|DED000758|DED000807|DED000815|DED000891|DED000894|DED000959|DED000972	CTD			GO:0008217|GO:1903523
884	KE:2262	DED000018	AOP-Wiki	AOP:543|AOP:544
885	KE:2263	DED000018	AOP-Wiki	AOP:543|AOP:544
886	KE:2264	DED000018	AOP-Wiki	AOP:543
887	KE:2265	DED000018	AOP-Wiki	AOP:543|AOP:544
888	KE:2266	DED000018	AOP-Wiki	AOP:543|AOP:544
889	KE:2267	DED000018	AOP-Wiki	AOP:543|AOP:544
890	KE:2271	DED000119|DED000267|DED000471|DED000571|DED000575|DED000576|DED000581|DED000597|DED000606|DED000607|DED000608|DED000936|DED001037	DEDuCT				Increased LDL levels
891	KE:2274	DED000011|DED000017|DED000021|DED000031|DED000032|DED000044|DED000046|DED000073|DED000076|DED000083|DED000088|DED000089|DED000094|DED000096|DED000099|DED000100|DED000102|DED000122|DED000144|DED000147|DED000151|DED000179|DED000182|DED000184|DED000189|DED000193|DED000195|DED000201|DED000207|DED000215|DED000221|DED000222|DED000234|DED000236|DED000254|DED000255|DED000270|DED000289|DED000309|DED000348|DED000350|DED000352|DED000371|DED000392|DED000417|DED000433|DED000448|DED000474|DED000479|DED000486|DED000499|DED000507|DED000543|DED000545|DED000576|DED000581|DED000582|DED000593|DED000594|DED000597|DED000598|DED000601|DED000604|DED000611|DED000614|DED000615|DED000622|DED000623|DED000633|DED000639|DED000641|DED000652|DED000654|DED000657|DED000661|DED000666|DED000674|DED000690|DED000699|DED000709|DED000715|DED000716|DED000722|DED000723|DED000725|DED000748|DED000774|DED000776|DED000785|DED000805|DED000817|DED000819|DED000840|DED000867|DED000884|DED000927|DED000934|DED000969	ToxCast						ACEA_AR_agonist_80hr:gain|ATG_AR_TRANS:gain|ATG_hAR_XSP1:gain|ATG_hAR_XSP2:gain|CEETOX_H295R_ANDR:activatory|CEETOX_H295R_TESTO:activatory|OT_AR_ARELUC_AG_1440:gain|OT_AR_ARSRC1_0480:gain|TOX21_AR_BLA_Agonist_ratio:gain|TOX21_AR_LUC_MDAKB2_Agonist:gain|TOX21_AR_LUC_MDAKB2_Agonist_3uM_Nilutamide:gain|UPITT_HCI_U2OS_AR_TIF2_Nucleoli_Agonist:gain
892	KE:2278	DED000267|DED000678	AOP-Wiki	AOP:550
893	KE:2279	DED000267|DED000678	AOP-Wiki	AOP:550
894	KE:2280	DED000018|DED000065|DED000578	AOP-Wiki	AOP:551|AOP:559
895	KE:2281	DED000018|DED000267|DED000504|DED000882	AOP-Wiki	AOP:552
896	KE:2282	DED000678	AOP-Wiki	AOP:519
897	KE:2283	DED000018|DED000267|DED000504|DED000678	AOP-Wiki	AOP:519|AOP:555
898	KE:2284	DED000597	AOP-Wiki	AOP:554
899	KE:2285	DED000597	AOP-Wiki	AOP:554
900	KE:2287	DED000018|DED000504|DED000882	AOP-Wiki	AOP:556
901	KE:2288	DED000504|DED000882	AOP-Wiki	AOP:558
902	KE:2289	DED000504|DED000882	AOP-Wiki	AOP:558
903	KE:2290	DED000018|DED000267|DED000504	AOP-Wiki	AOP:560
904	KE:2291	DED000018|DED000267|DED000504	AOP-Wiki	AOP:560|AOP:562
905	KE:2292	DED000018|DED000267|DED000493|DED000504	AOP-Wiki|CTD	AOP:560|AOP:562	MESH:D000075224
906	KE:2293	DED000049|DED000060|DED000067|DED000093|DED000286|DED000471|DED000536|DED000575|DED000579|DED000582|DED000588|DED000641	AOP-Wiki	AOP:561
907	KE:2294	DED000025|DED000029|DED000036|DED000037|DED000049|DED000051|DED000053|DED000060|DED000067|DED000070|DED000081|DED000093|DED000113|DED000116|DED000117|DED000121|DED000127|DED000129|DED000139|DED000149|DED000158|DED000174|DED000176|DED000182|DED000193|DED000194|DED000205|DED000233|DED000242|DED000265|DED000267|DED000277|DED000278|DED000286|DED000301|DED000314|DED000318|DED000320|DED000345|DED000375|DED000416|DED000417|DED000439|DED000444|DED000465|DED000471|DED000478|DED000505|DED000510|DED000526|DED000529|DED000536|DED000555|DED000556|DED000557|DED000558|DED000572|DED000573|DED000575|DED000577|DED000578|DED000579|DED000581|DED000582|DED000583|DED000585|DED000586|DED000588|DED000590|DED000592|DED000593|DED000594|DED000595|DED000597|DED000598|DED000599|DED000601|DED000602|DED000605|DED000606|DED000607|DED000608|DED000610|DED000611|DED000613|DED000616|DED000617|DED000620|DED000621|DED000624|DED000627|DED000631|DED000632|DED000634|DED000637|DED000638|DED000641|DED000644|DED000645|DED000647|DED000648|DED000649|DED000650|DED000651|DED000659|DED000662|DED000664|DED000665|DED000666|DED000667|DED000668|DED000669|DED000673|DED000677|DED000678|DED000685|DED000699|DED000714|DED000717|DED000742|DED000750|DED000755|DED000756|DED000757|DED000758|DED000761|DED000765|DED000776|DED000780|DED000800|DED000803|DED000834|DED000860|DED000868|DED000870|DED000876|DED000881|DED000898|DED000931|DED000936|DED000946|DED000955|DED000978|DED000988|DED000998|DED001005|DED001007|DED001014|DED001018|DED001023|DED001024|DED001032|DED001033	AOP-Wiki|DEDuCT	AOP:561			Increase in estradiol/testosterone ratio|Increased estradiol levels|Increased estradiol levels in offspring
908	KE:2295	DED000018	AOP-Wiki	AOP:562
909	KE:2296	DED000018	AOP-Wiki	AOP:562
910	KE:2299	DED000683	AOP-Wiki	AOP:564
911	KE:2300	DED000683	AOP-Wiki	AOP:564
912	KE:2301	DED000003|DED000009|DED000025|DED000027|DED000046|DED000087|DED000130|DED000149|DED000161|DED000191|DED000205|DED000267|DED000270|DED000471|DED000525|DED000572|DED000575|DED000581|DED000583|DED000586|DED000591|DED000592|DED000594|DED000597|DED000598|DED000602|DED000607|DED000608|DED000610|DED000613|DED000615|DED000616|DED000617|DED000622|DED000623|DED000624|DED000626|DED000627|DED000632|DED000633|DED000641|DED000650|DED000655|DED000665|DED000670|DED000672|DED000683|DED000693|DED000712|DED000742|DED000793|DED000801|DED000813|DED000854|DED000906|DED000972|DED001011|DED001026|DED001027	AOP-Wiki|DEDuCT	AOP:564			Induce behavioral changes
913	KE:2302	DED000683	AOP-Wiki	AOP:564
914	KE:2303	DED000632	DEDuCT				Increased progesterone/estradiol ratio
915	KE:2305	DED000095|DED000441|DED000598|DED000860	AOP-Wiki|DEDuCT	AOP:563			Affects ovarian follicle development
916	KE:2316	DED000009|DED000036|DED000040|DED000241|DED000267|DED000501|DED000573|DED000578|DED000591|DED000597|DED000622|DED000648|DED000678|DED000690|DED000758|DED000810|DED000871|DED000884|DED000894|DED000941	CTD		MESH:D011654
917	KE:10008	DED000045|DED000058|DED000069|DED000094|DED000095|DED000100|DED000114|DED000121|DED000139|DED000182|DED000185|DED000289|DED000350|DED000464|DED000465|DED000513|DED000568|DED000570|DED000588|DED000590|DED000592|DED000594|DED000602|DED000620|DED000647|DED000650|DED000651|DED000665|DED000666|DED000671|DED000672|DED000674|DED000817|DED000854|DED000855|DED000860|DED000914|DED000927|DED000934|DED000997	ToxCast						ATG_DR4_LXR_CIS:activatory|ATG_RORE_CIS:activatory
918	KE:10010	DED000392	DEDuCT				Affects electron transport chain
919	KE:10013	DED000002|DED000006|DED000008|DED000009|DED000014|DED000016|DED000020|DED000022|DED000024|DED000035|DED000036|DED000040|DED000043|DED000046|DED000049|DED000051|DED000052|DED000059|DED000063|DED000065|DED000067|DED000071|DED000089|DED000094|DED000100|DED000101|DED000110|DED000119|DED000126|DED000127|DED000128|DED000149|DED000157|DED000164|DED000167|DED000168|DED000192|DED000193|DED000220|DED000238|DED000241|DED000261|DED000265|DED000267|DED000270|DED000271|DED000273|DED000278|DED000286|DED000287|DED000301|DED000302|DED000305|DED000309|DED000311|DED000321|DED000330|DED000332|DED000337|DED000342|DED000361|DED000380|DED000395|DED000424|DED000442|DED000450|DED000452|DED000454|DED000461|DED000463|DED000465|DED000467|DED000472|DED000474|DED000479|DED000504|DED000506|DED000530|DED000540|DED000542|DED000543|DED000551|DED000568|DED000571|DED000572|DED000575|DED000576|DED000577|DED000578|DED000580|DED000581|DED000582|DED000583|DED000585|DED000586|DED000587|DED000588|DED000590|DED000591|DED000592|DED000593|DED000594|DED000595|DED000597|DED000598|DED000604|DED000608|DED000609|DED000610|DED000611|DED000613|DED000614|DED000615|DED000616|DED000617|DED000618|DED000619|DED000620|DED000623|DED000624|DED000627|DED000628|DED000632|DED000634|DED000636|DED000637|DED000638|DED000641|DED000642|DED000643|DED000644|DED000647|DED000650|DED000651|DED000654|DED000656|DED000661|DED000663|DED000665|DED000666|DED000667|DED000668|DED000670|DED000672|DED000673|DED000675|DED000677|DED000678|DED000680|DED000681|DED000689|DED000693|DED000710|DED000723|DED000727|DED000728|DED000765|DED000773|DED000774|DED000801|DED000805|DED000810|DED000898|DED000902|DED000936|DED000941|DED000959|DED000968|DED000972|DED000984|DED001024|DED001037	CTD|DEDuCT|NeurotoxKB		MESH:D000015|MESH:D001848|MESH:D002658|MESH:D002659|MESH:D006130|MESH:D012734|MESH:D054220		Abnormal development of gonads in offspring|Affects development of adrenal gland|Affects development of reproductive system|Affects development of seminal vesicles|Affects developmental process|Affects endometrial development|Affects epididymis development|Affects ovarian development|Affects pancreas development|Affects placental development|Affects prostate development|Affects skeletal development|Affects skeletal development in fetus|Affects testis development|Affects testis development in offspring|Affects uterine development|Affects vaginal development|Alters mammary gland development	Auditory Perceptual Disorders|Congenital facial diplegia|Microcephaly|Nervous System Malformations|Neurodevelopmental Disorders
920	KE:10016	DED000009|DED000012|DED000014|DED000018|DED000020|DED000022|DED000042|DED000046|DED000056|DED000066|DED000067|DED000089|DED000093|DED000096|DED000097|DED000098|DED000101|DED000108|DED000109|DED000116|DED000119|DED000132|DED000147|DED000155|DED000167|DED000170|DED000184|DED000226|DED000228|DED000265|DED000293|DED000306|DED000332|DED000442|DED000504|DED000568|DED000572|DED000575|DED000580|DED000581|DED000583|DED000588|DED000595|DED000597|DED000608|DED000623|DED000636|DED000641|DED000645|DED000678|DED000695|DED000702|DED000777|DED000810|DED000816|DED000833|DED000882	DEDuCT|NeurotoxKB				Affects locomotor activity	Ataxia|Autistic Disorder|Locomotion Disorders, Neurologic
921	KE:10018	DED000012|DED000018|DED000028|DED000042|DED000045|DED000058|DED000069|DED000087|DED000092|DED000094|DED000095|DED000096|DED000100|DED000114|DED000119|DED000121|DED000126|DED000131|DED000139|DED000180|DED000182|DED000185|DED000194|DED000196|DED000205|DED000212|DED000270|DED000274|DED000278|DED000289|DED000292|DED000305|DED000309|DED000332|DED000334|DED000345|DED000350|DED000352|DED000362|DED000368|DED000375|DED000377|DED000380|DED000383|DED000388|DED000390|DED000433|DED000448|DED000461|DED000464|DED000465|DED000466|DED000474|DED000486|DED000513|DED000568|DED000570|DED000572|DED000580|DED000581|DED000588|DED000590|DED000592|DED000594|DED000597|DED000601|DED000602|DED000616|DED000618|DED000620|DED000645|DED000647|DED000649|DED000650|DED000651|DED000657|DED000665|DED000666|DED000669|DED000671|DED000672|DED000673|DED000674|DED000688|DED000690|DED000699|DED000717|DED000722|DED000731|DED000739|DED000742|DED000796|DED000817|DED000824|DED000834|DED000835|DED000853|DED000854|DED000855|DED000858|DED000860|DED000868|DED000911|DED000912|DED000914|DED000915|DED000925|DED000927|DED000932|DED000934|DED000944|DED000951|DED000981|DED000997|DED001015	ToxCast						ATG_AP_1_CIS:activatory|ATG_AP_1_CIS:inhibitory|ATG_DR4_LXR_CIS:activatory|ATG_DR4_LXR_CIS:inhibitory|ATG_HNF4a_TRANS:gain|ATG_HNF6_CIS:activatory|ATG_Myb_CIS:activatory|ATG_Myb_CIS:inhibitory|ATG_PBREM_CIS:activatory|ATG_PBREM_CIS:inhibitory|ATG_RORE_CIS:activatory|ATG_RORE_CIS:inhibitory
922	KE:10019	DED000051|DED000220|DED000258|DED000267|DED000280|DED000398|DED000437|DED000448|DED000465|DED000481|DED000487|DED000568|DED000572|DED000575|DED000577|DED000582|DED000583|DED000588|DED000592|DED000597|DED000601|DED000608|DED000615|DED000620|DED000624|DED000626|DED000627|DED000632|DED000641|DED000642|DED000657|DED000665|DED000672|DED000673|DED000680|DED000835|DED000921	DEDuCT				Affects differentiation process|Affects myogenic differentiation|Affects neuronal differentiation|Affects neuronal differentiation in offspring|Affects placental differentiation|Affects testis differentiation
923	KE:10020	DED000582|DED000594|DED000597|DED000598|DED000621|DED000624|DED000635|DED000641|DED000665|DED000764	DEDuCT				Epigenomic alterations in sperm|Epigenomic alterations in sperm in offspring
924	KE:10021	DED000056|DED000325|DED000575|DED000585|DED000588|DED000597|DED000650|DED000667|DED000672|DED000830	DEDuCT|NeurotoxKB				Abnormal proliferation of germ cells	Neuroblastoma
925	KE:10024	DED000009|DED000010|DED000095|DED000209|DED000267|DED000284|DED000332|DED000333|DED000465|DED000482|DED000576|DED000578|DED000597|DED000610|DED000616|DED000622|DED000627|DED000632|DED000678|DED000709|DED000798|DED000799|DED000886	CTD		MESH:D009361
926	KE:10025	DED000009|DED000012|DED000035|DED000040|DED000046|DED000049|DED000051|DED000073|DED000129|DED000274|DED000284|DED000287|DED000301|DED000379|DED000383|DED000441|DED000461|DED000512|DED000535|DED000540|DED000572|DED000576|DED000577|DED000578|DED000579|DED000581|DED000590|DED000592|DED000597|DED000598|DED000608|DED000609|DED000610|DED000611|DED000612|DED000615|DED000617|DED000621|DED000622|DED000624|DED000625|DED000627|DED000628|DED000632|DED000638|DED000644|DED000647|DED000650|DED000665|DED000672|DED000673|DED000678|DED000681|DED000694|DED000767|DED000779|DED000798|DED000991	CTD|DEDuCT		MESH:C538445|MESH:D008207|MESH:D009362		Induced migration capability of tumor cells
927	KE:10026	DED000002|DED000003|DED000009|DED000119|DED000139|DED000191|DED000267|DED000270|DED000275|DED000361|DED000471|DED000508|DED000571|DED000572|DED000575|DED000576|DED000577|DED000578|DED000579|DED000581|DED000584|DED000591|DED000596|DED000597|DED000598|DED000599|DED000608|DED000611|DED000615|DED000617|DED000619|DED000623|DED000624|DED000626|DED000634|DED000641|DED000650|DED000661|DED000665|DED000667|DED000672|DED000673|DED000742|DED000765|DED000780|DED000801|DED000810|DED000813|DED000856|DED000868|DED000869|DED000884|DED000891|DED000894|DED000940|DED000965|DED000987|DED001000|DED001011	DEDuCT				Causes inflammation|Inflammatory cholestasis|Lymph nodes inflammation
928	KE:10031	DED000009|DED000012|DED000181|DED000234|DED000259|DED000279|DED000286|DED000305|DED000390|DED000504|DED000529|DED000578|DED000584|DED000593|DED000594|DED000595|DED000597|DED000616|DED000620|DED000624|DED000641|DED000665|DED000771|DED000775|DED000926|DED000936	DEDuCT|NeurotoxKB				Changes in liver morphology in offspring|Changes in morphology of accessory sex organs|Changes in morphology of parathyroid gland|Changes in morphology of seminal vesicles|Changes in morphology of vas deferens|Changes in spleen morphology|Changes in thymus gland morphology in offspring	Congenital facial diplegia|Nervous System Malformations
929	KE:10033	DED000096|DED000149|DED000267|DED000271|DED000572|DED000575|DED000577|DED000582|DED000593|DED000597|DED000598|DED000602|DED000615|DED000632|DED000641|DED000663|DED000665|DED000674|DED000696|DED000857|DED000865	DEDuCT				Endometrial hyperplasia|Endometrial hyperplasia in offspring|Hyperplasia in liver|Prostate hyperplasia|Uterine hyperplasia
930	KE:10034	DED000003|DED000008|DED000009|DED000010|DED000018|DED000036|DED000049|DED000051|DED000056|DED000065|DED000073|DED000086|DED000095|DED000102|DED000108|DED000122|DED000146|DED000148|DED000149|DED000152|DED000153|DED000194|DED000204|DED000265|DED000267|DED000268|DED000303|DED000307|DED000326|DED000339|DED000344|DED000356|DED000362|DED000373|DED000383|DED000385|DED000433|DED000435|DED000443|DED000444|DED000447|DED000455|DED000456|DED000457|DED000458|DED000461|DED000462|DED000465|DED000474|DED000480|DED000488|DED000497|DED000512|DED000516|DED000517|DED000531|DED000571|DED000572|DED000575|DED000576|DED000577|DED000578|DED000581|DED000582|DED000583|DED000588|DED000590|DED000592|DED000594|DED000595|DED000597|DED000598|DED000599|DED000604|DED000608|DED000609|DED000610|DED000616|DED000617|DED000624|DED000625|DED000626|DED000627|DED000636|DED000638|DED000641|DED000647|DED000650|DED000651|DED000661|DED000665|DED000668|DED000671|DED000672|DED000673|DED000678|DED000682|DED000694|DED000696|DED000701|DED000708|DED000725|DED000788|DED000843|DED000865|DED000897|DED000899|DED000946|DED001011	CTD|DEDuCT		MESH:D001943|MESH:D018270|MESH:D058922		Hyperplasia in mammary glands|Occurrence of mammary gland tumor
931	KE:10035	DED000305|DED000573|DED000641|DED000708	DEDuCT				Hyperplasia in ovary
932	KE:10036	DED000065	DEDuCT				Hyperplasia in parathyroid gland
933	KE:10037	DED000152|DED000597|DED000696|DED000704|DED000730	DEDuCT				Hyperplasia in pituitary gland
934	KE:10038	DED000152|DED000582|DED000585|DED000624|DED000641	DEDuCT				Hyperplasia in testis
935	KE:10039	DED000025|DED000029|DED000063|DED000152|DED000271|DED000340|DED000368|DED000380|DED000399|DED000407|DED000475|DED000479|DED000537|DED000539|DED000567|DED000597|DED000624|DED000670|DED000690|DED000704|DED000730|DED000765|DED000898|DED001026	DEDuCT				Hyperplasia in thyroid gland
936	KE:10040	DED000335|DED000597|DED000707|DED000771	DEDuCT				Hyperplasia of bone marrow
937	KE:10041	DED000575|DED000597|DED000633	DEDuCT				Affects metabolic rate|Hyperplasia of zona fasciculata in adrenal gland
938	KE:10042	DED000002|DED000006|DED000008|DED000009|DED000014|DED000016|DED000020|DED000022|DED000024|DED000034|DED000035|DED000036|DED000040|DED000043|DED000046|DED000049|DED000051|DED000059|DED000063|DED000065|DED000067|DED000071|DED000089|DED000094|DED000100|DED000101|DED000110|DED000119|DED000126|DED000127|DED000128|DED000149|DED000164|DED000167|DED000168|DED000192|DED000193|DED000220|DED000238|DED000241|DED000261|DED000265|DED000267|DED000271|DED000273|DED000275|DED000278|DED000286|DED000305|DED000309|DED000311|DED000321|DED000330|DED000332|DED000337|DED000342|DED000361|DED000380|DED000395|DED000424|DED000442|DED000450|DED000452|DED000454|DED000461|DED000463|DED000465|DED000467|DED000472|DED000474|DED000479|DED000504|DED000506|DED000530|DED000540|DED000542|DED000543|DED000551|DED000568|DED000571|DED000572|DED000575|DED000576|DED000577|DED000578|DED000580|DED000581|DED000583|DED000585|DED000586|DED000587|DED000588|DED000590|DED000591|DED000592|DED000593|DED000594|DED000595|DED000597|DED000598|DED000604|DED000608|DED000609|DED000611|DED000613|DED000614|DED000615|DED000616|DED000617|DED000618|DED000619|DED000620|DED000623|DED000624|DED000627|DED000628|DED000632|DED000634|DED000636|DED000641|DED000642|DED000643|DED000644|DED000645|DED000647|DED000650|DED000651|DED000654|DED000656|DED000660|DED000661|DED000663|DED000665|DED000666|DED000667|DED000668|DED000670|DED000672|DED000673|DED000675|DED000677|DED000678|DED000680|DED000681|DED000689|DED000693|DED000710|DED000723|DED000727|DED000728|DED000765|DED000773|DED000774|DED000801|DED000805|DED000810|DED000898|DED000902|DED000936|DED000941|DED000968|DED000972|DED000984|DED001024|DED001037	CTD|DEDuCT|NeurotoxKB		MESH:D000013|MESH:D000015|MESH:D004374|MESH:D005532|MESH:D015529		Abnormal development of gonads in offspring|Affects development of adrenal gland|Affects development of reproductive system|Affects development of seminal vesicles|Affects developmental process|Affects endometrial development|Affects epididymis development|Affects ovarian development|Affects pancreas development|Affects penis development|Affects placental development|Affects prostate development|Affects skeletal development|Affects skeletal development in fetus|Affects testis development|Affects testis development in offspring|Affects uterine development|Affects vaginal development|Alters mammary gland development	Auditory Perceptual Disorders|Congenital facial diplegia|Microcephaly|Nervous System Malformations|Neurodevelopmental Disorders
939	KE:10047	DED000325|DED000575|DED000585|DED000588|DED000597|DED000650|DED000667|DED000672|DED000830	DEDuCT				Abnormal proliferation of germ cells
940	KE:10057	DED000267	NeurotoxKB					Neural Tube Defects
941	KE:10059	DED000017|DED000019|DED000027|DED000052|DED000055|DED000062|DED000078|DED000096|DED000109|DED000112|DED000119|DED000205|DED000233|DED000249|DED000256|DED000259|DED000263|DED000266|DED000267|DED000289|DED000302|DED000305|DED000309|DED000318|DED000320|DED000322|DED000361|DED000389|DED000471|DED000482|DED000502|DED000504|DED000507|DED000526|DED000540|DED000541|DED000550|DED000551|DED000552|DED000563|DED000572|DED000575|DED000576|DED000578|DED000580|DED000581|DED000588|DED000592|DED000594|DED000597|DED000598|DED000602|DED000604|DED000608|DED000609|DED000610|DED000611|DED000615|DED000617|DED000623|DED000624|DED000632|DED000634|DED000639|DED000642|DED000645|DED000650|DED000651|DED000660|DED000664|DED000665|DED000672|DED000673|DED000677|DED000678|DED000681|DED000685|DED000710|DED000728|DED000803|DED000830|DED000893|DED000898|DED000936|DED000993	DEDuCT				Decrease in testosterone/LH ratio|Decreased LH levels|Decreased LH levels in offspring
942	KE:10064	DED000009|DED000024|DED000040|DED000059|DED000061|DED000310|DED000379|DED000459|DED000465|DED000502|DED000504|DED000508|DED000593|DED000594|DED000597|DED000624|DED000665|DED000670|DED000678|DED000690|DED000693|DED000798|DED000810|DED000818|DED000941|DED000959	CTD		MESH:D002545|MESH:D007511|MESH:D017202|MESH:D020760
943	KE:10065	DED000014|DED000632	NeurotoxKB					Cerebellar Hemorrhage|Cerebral Hemorrhage
944	KE:10066	DED000568	NeurotoxKB					Intracranial Hypertension
945	KE:10067	DED000052|DED000270|DED000379|DED000465|DED000578|DED000891	CTD		MESH:D014657
946	KE:10068	DED000891|DED000959	CTD		MESH:D015428
947	KE:10070	DED000031|DED000099|DED000100|DED000195|DED000242|DED000474|DED000650|DED000665|DED000666|DED000690|DED000858	ToxCast						ATG_TCF_b_cat_CIS:activatory
948	KE:10071	DED000002|DED000006|DED000021|DED000025|DED000048|DED000069|DED000078|DED000083|DED000099|DED000100|DED000114|DED000121|DED000130|DED000215|DED000222|DED000242|DED000260|DED000270|DED000274|DED000289|DED000309|DED000317|DED000350|DED000352|DED000364|DED000379|DED000399|DED000429|DED000431|DED000442|DED000450|DED000464|DED000465|DED000471|DED000474|DED000493|DED000497|DED000513|DED000537|DED000543|DED000545|DED000568|DED000570|DED000572|DED000580|DED000583|DED000584|DED000589|DED000592|DED000597|DED000602|DED000608|DED000611|DED000614|DED000617|DED000619|DED000620|DED000621|DED000622|DED000623|DED000624|DED000628|DED000630|DED000638|DED000643|DED000650|DED000652|DED000656|DED000657|DED000665|DED000670|DED000672|DED000680|DED000683|DED000684|DED000688|DED000690|DED000693|DED000715|DED000716|DED000723|DED000725|DED000728|DED000747|DED000766|DED000774|DED000776|DED000778|DED000785|DED000804|DED000806|DED000809|DED000826|DED000834|DED000835|DED000848|DED000853|DED000854|DED000858|DED000864|DED000874|DED000885|DED000886|DED000902|DED000932|DED000946|DED000961|DED000981|DED000997	DEDuCT|ToxCast				Affects thyroid function|Affects thyroid function in offspring		TOX21_TR_LUC_GH3_Antagonist:loss
949	KE:10076	DED000002|DED000003|DED000009|DED000119|DED000139|DED000191|DED000267|DED000270|DED000275|DED000471|DED000508|DED000571|DED000572|DED000575|DED000576|DED000577|DED000578|DED000579|DED000581|DED000584|DED000591|DED000596|DED000597|DED000598|DED000599|DED000608|DED000611|DED000615|DED000617|DED000619|DED000624|DED000626|DED000634|DED000641|DED000650|DED000661|DED000665|DED000667|DED000672|DED000673|DED000742|DED000765|DED000780|DED000801|DED000810|DED000813|DED000856|DED000868|DED000869|DED000884|DED000891|DED000894|DED000940|DED000965|DED000987|DED001000|DED001011	DEDuCT				Causes inflammation
950	KE:10077	DED000009|DED000010|DED000013|DED000025|DED000040|DED000052|DED000062|DED000068|DED000083|DED000099|DED000102|DED000149|DED000265|DED000267|DED000268|DED000287|DED000302|DED000362|DED000379|DED000493|DED000504|DED000555|DED000573|DED000576|DED000578|DED000580|DED000581|DED000582|DED000593|DED000594|DED000595|DED000597|DED000598|DED000608|DED000610|DED000616|DED000622|DED000624|DED000627|DED000632|DED000638|DED000647|DED000651|DED000656|DED000660|DED000670|DED000673|DED000678|DED000689|DED000690|DED000710|DED000788|DED000805|DED000815|DED000826|DED000858|DED000882|DED000891|DED000894|DED000941|DED000959|DED000967|DED000970|DED000972	CTD		MESH:D000077962|MESH:D001724|MESH:D001835|MESH:D005221
951	KE:10078	DED000147	NeurotoxKB					Brain Hypoxia
952	KE:10084	DED000012|DED000017|DED000021|DED000029|DED000030|DED000032|DED000038|DED000046|DED000051|DED000052|DED000060|DED000064|DED000065|DED000071|DED000077|DED000079|DED000080|DED000081|DED000088|DED000089|DED000093|DED000095|DED000097|DED000102|DED000113|DED000114|DED000116|DED000117|DED000119|DED000121|DED000126|DED000127|DED000128|DED000139|DED000149|DED000151|DED000159|DED000163|DED000166|DED000170|DED000176|DED000180|DED000182|DED000183|DED000185|DED000191|DED000193|DED000194|DED000195|DED000198|DED000203|DED000207|DED000209|DED000220|DED000223|DED000225|DED000233|DED000237|DED000246|DED000249|DED000267|DED000276|DED000277|DED000278|DED000284|DED000286|DED000292|DED000294|DED000296|DED000298|DED000302|DED000305|DED000309|DED000312|DED000313|DED000317|DED000322|DED000325|DED000328|DED000329|DED000330|DED000331|DED000333|DED000341|DED000343|DED000345|DED000346|DED000348|DED000361|DED000368|DED000373|DED000375|DED000376|DED000380|DED000381|DED000385|DED000386|DED000390|DED000400|DED000406|DED000416|DED000419|DED000420|DED000423|DED000425|DED000427|DED000428|DED000430|DED000440|DED000443|DED000444|DED000471|DED000477|DED000478|DED000483|DED000484|DED000499|DED000500|DED000503|DED000504|DED000505|DED000508|DED000510|DED000511|DED000517|DED000518|DED000519|DED000520|DED000525|DED000527|DED000533|DED000534|DED000536|DED000539|DED000544|DED000556|DED000557|DED000559|DED000563|DED000566|DED000570|DED000571|DED000572|DED000573|DED000575|DED000576|DED000577|DED000578|DED000579|DED000581|DED000582|DED000583|DED000585|DED000587|DED000588|DED000592|DED000593|DED000594|DED000595|DED000596|DED000597|DED000598|DED000599|DED000600|DED000601|DED000602|DED000604|DED000605|DED000606|DED000607|DED000608|DED000609|DED000610|DED000611|DED000614|DED000615|DED000616|DED000617|DED000618|DED000621|DED000622|DED000623|DED000624|DED000625|DED000627|DED000628|DED000631|DED000632|DED000633|DED000634|DED000639|DED000641|DED000642|DED000644|DED000645|DED000647|DED000648|DED000649|DED000650|DED000651|DED000656|DED000658|DED000660|DED000661|DED000662|DED000664|DED000665|DED000666|DED000667|DED000668|DED000669|DED000672|DED000673|DED000674|DED000677|DED000678|DED000680|DED000682|DED000685|DED000686|DED000692|DED000693|DED000697|DED000699|DED000703|DED000715|DED000716|DED000717|DED000719|DED000722|DED000725|DED000726|DED000737|DED000740|DED000742|DED000748|DED000749|DED000750|DED000751|DED000752|DED000758|DED000761|DED000763|DED000765|DED000769|DED000782|DED000787|DED000788|DED000791|DED000794|DED000795|DED000799|DED000802|DED000804|DED000805|DED000807|DED000808|DED000809|DED000811|DED000817|DED000820|DED000825|DED000829|DED000830|DED000831|DED000834|DED000837|DED000838|DED000839|DED000845|DED000849|DED000851|DED000852|DED000853|DED000855|DED000860|DED000863|DED000864|DED000866|DED000870|DED000871|DED000878|DED000879|DED000883|DED000892|DED000893|DED000900|DED000908|DED000911|DED000912|DED000913|DED000920|DED000923|DED000926|DED000927|DED000928|DED000931|DED000938|DED000939|DED000947|DED000949|DED000955|DED000957|DED000978|DED000979|DED000988|DED001000|DED001005|DED001009|DED001011|DED001014|DED001017|DED001025|DED001032|DED001033|DED001037|DED001038	DEDuCT				Affects steroidogenesis|Affects steroidogenesis in offspring
953	KE:10506	DED000095|DED000588|DED000678|DED000835	CTD		MESH:D007642
954	KE:10512	DED000040|DED000275|DED000325|DED000343|DED000379|DED000465|DED000493|DED000555|DED000593|DED000594|DED000665|DED000670|DED000689|DED000805|DED000808|DED000810|DED000884|DED000891|DED000894|DED000941|DED000959	CTD		MESH:D012851|MESH:D013923|MESH:D013927|MESH:D020246|MESH:D054556
955	KE:11005	DED000678	CTD		MESH:D017488

### Sheet: Table S11
Table 11: This table provides edge list for the complete stressor-AOP network for 949 EDCs within DEDuCTv3.0. For each edge in the network, the table provides stressor chemical identifier, computed coverage score, level of relevance, AOP identifier, and the AO classification of the corresponding AOP.
Serial Number	Chemical Identifier	Coverage Score	Level of Relevance	AOP Identifier	AO Classification
1	DED000597	0.57	Level 3	AOP:3	Nervous system disease
2	DED000265	0.29	Level 2	AOP:3	Nervous system disease
3	DED000616	0.14	Level 1	AOP:3	Nervous system disease
4	DED000835	1.0	Level 5	AOP:3	Nervous system disease
5	DED000379	0.14	Level 1	AOP:3	Nervous system disease
6	DED000690	0.14	Level 2	AOP:3	Nervous system disease
7	DED000622	0.29	Level 3	AOP:3	Nervous system disease
8	DED000894	0.14	Level 2	AOP:3	Nervous system disease
9	DED000578	0.14	Level 1	AOP:3	Nervous system disease
10	DED000798	0.14	Level 1	AOP:3	Nervous system disease
11	DED000493	0.29	Level 3	AOP:3	Nervous system disease
12	DED000086	0.14	Level 2	AOP:3	Nervous system disease
13	DED000608	0.14	Level 1	AOP:3	Nervous system disease
14	DED000287	0.14	Level 1	AOP:3	Nervous system disease
15	DED000269	0.14	Level 1	AOP:3	Nervous system disease
16	DED000442	0.14	Level 1	AOP:3	Nervous system disease
17	DED000573	0.14	Level 1	AOP:3	Nervous system disease
18	DED000009	0.29	Level 1	AOP:3	Nervous system disease
19	DED000678	0.43	Level 1	AOP:3	Nervous system disease
20	DED000525	0.14	Level 2	AOP:3	Nervous system disease
21	DED000470	0.14	Level 2	AOP:3	Nervous system disease
22	DED000267	0.57	Level 2	AOP:3	Nervous system disease
23	DED000598	0.14	Level 1	AOP:3	Nervous system disease
24	DED000241	0.29	Level 2	AOP:3	Nervous system disease
25	DED000045	0.14	Level 1	AOP:3	Nervous system disease
26	DED000504	0.29	Level 1	AOP:3	Nervous system disease
27	DED000330	0.14	Level 2	AOP:3	Nervous system disease
28	DED000941	0.14	Level 2	AOP:3	Nervous system disease
29	DED000591	0.14	Level 1	AOP:3	Nervous system disease
30	DED000595	0.14	Level 2	AOP:3	Nervous system disease
31	DED000650	0.14	Level 1	AOP:3	Nervous system disease
32	DED000801	0.29	Level 2	AOP:3	Nervous system disease
33	DED000617	0.14	Level 1	AOP:3	Nervous system disease
34	DED000270	0.14	Level 1	AOP:3	Nervous system disease
35	DED000018	0.14	Level 1	AOP:3	Nervous system disease
36	DED000632	0.14	Level 1	AOP:3	Nervous system disease
37	DED000040	0.14	Level 1	AOP:3	Nervous system disease
38	DED000576	0.14	Level 2	AOP:3	Nervous system disease
39	DED000575	0.29	Level 2	AOP:3	Nervous system disease
40	DED000119	0.14	Level 1	AOP:3	Nervous system disease
41	DED000765	0.14	Level 1	AOP:3	Nervous system disease
42	DED000891	0.14	Level 1	AOP:3	Nervous system disease
43	DED000042	0.14	Level 2	AOP:3	Nervous system disease
44	DED000579	0.14	Level 2	AOP:3	Nervous system disease
45	DED000038	0.14	Level 2	AOP:3	Nervous system disease
46	DED000046	0.29	Level 2	AOP:3	Nervous system disease
47	DED000474	0.14	Level 2	AOP:3	Nervous system disease
48	DED000597	0.4	Level 1	AOP:4	Unclassified
49	DED000616	0.2	Level 1	AOP:4	Unclassified
50	DED000302	0.2	Level 1	AOP:4	Unclassified
51	DED000835	0.1	Level 1	AOP:4	Unclassified
52	DED000694	0.1	Level 1	AOP:4	Unclassified
53	DED000823	0.2	Level 1	AOP:4	Unclassified
54	DED000379	0.1	Level 1	AOP:4	Unclassified
55	DED000036	0.1	Level 1	AOP:4	Unclassified
56	DED000622	0.1	Level 1	AOP:4	Unclassified
57	DED000689	0.1	Level 1	AOP:4	Unclassified
58	DED000894	0.3	Level 1	AOP:4	Unclassified
59	DED000031	0.1	Level 1	AOP:4	Unclassified
60	DED000581	0.2	Level 1	AOP:4	Unclassified
61	DED000995	0.1	Level 1	AOP:4	Unclassified
62	DED000493	0.1	Level 1	AOP:4	Unclassified
63	DED000086	0.1	Level 1	AOP:4	Unclassified
64	DED000268	0.2	Level 1	AOP:4	Unclassified
65	DED000715	0.1	Level 2	AOP:4	Unclassified
66	DED000608	0.2	Level 1	AOP:4	Unclassified
67	DED000508	0.2	Level 1	AOP:4	Unclassified
68	DED000052	0.1	Level 1	AOP:4	Unclassified
69	DED000287	0.2	Level 1	AOP:4	Unclassified
70	DED000716	0.1	Level 2	AOP:4	Unclassified
71	DED000725	0.1	Level 2	AOP:4	Unclassified
72	DED000563	0.1	Level 1	AOP:4	Unclassified
73	DED000191	0.2	Level 1	AOP:4	Unclassified
74	DED000651	0.2	Level 1	AOP:4	Unclassified
75	DED000818	0.1	Level 1	AOP:4	Unclassified
76	DED000059	0.1	Level 1	AOP:4	Unclassified
77	DED000678	0.3	Level 1	AOP:4	Unclassified
78	DED000582	0.2	Level 1	AOP:4	Unclassified
79	DED000009	0.1	Level 1	AOP:4	Unclassified
80	DED000088	0.1	Level 1	AOP:4	Unclassified
81	DED000465	0.1	Level 1	AOP:4	Unclassified
82	DED000624	0.2	Level 1	AOP:4	Unclassified
83	DED000062	0.1	Level 1	AOP:4	Unclassified
84	DED000267	0.2	Level 1	AOP:4	Unclassified
85	DED000666	0.1	Level 1	AOP:4	Unclassified
86	DED000241	0.1	Level 1	AOP:4	Unclassified
87	DED000504	0.3	Level 1	AOP:4	Unclassified
88	DED000330	0.2	Level 1	AOP:4	Unclassified
89	DED000099	0.1	Level 1	AOP:4	Unclassified
90	DED000941	0.1	Level 1	AOP:4	Unclassified
91	DED000595	0.2	Level 1	AOP:4	Unclassified
92	DED000695	0.2	Level 1	AOP:4	Unclassified
93	DED000801	0.1	Level 1	AOP:4	Unclassified
94	DED000577	0.2	Level 1	AOP:4	Unclassified
95	DED000040	0.1	Level 1	AOP:4	Unclassified
96	DED000576	0.2	Level 1	AOP:4	Unclassified
97	DED000593	0.1	Level 1	AOP:4	Unclassified
98	DED000329	0.1	Level 1	AOP:4	Unclassified
99	DED000046	0.1	Level 1	AOP:4	Unclassified
100	DED000810	0.1	Level 1	AOP:4	Unclassified
101	DED001024	0.12	Level 2	AOP:6	Symptom
102	DED000025	0.12	Level 2	AOP:6	Symptom
103	DED000471	0.12	Level 2	AOP:6	Symptom
104	DED000849	0.12	Level 2	AOP:6	Symptom
105	DED000036	0.12	Level 2	AOP:6	Symptom
106	DED000349	0.12	Level 2	AOP:6	Symptom
107	DED000618	0.12	Level 2	AOP:6	Symptom
108	DED000881	0.12	Level 3	AOP:6	Symptom
109	DED000581	0.12	Level 2	AOP:6	Symptom
110	DED000936	0.12	Level 2	AOP:6	Symptom
111	DED000501	0.12	Level 2	AOP:6	Symptom
112	DED000348	0.12	Level 2	AOP:6	Symptom
113	DED000493	0.12	Level 2	AOP:6	Symptom
114	DED000268	0.12	Level 2	AOP:6	Symptom
115	DED000204	0.12	Level 2	AOP:6	Symptom
116	DED000608	0.25	Level 2	AOP:6	Symptom
117	DED000602	0.12	Level 2	AOP:6	Symptom
118	DED000362	0.12	Level 2	AOP:6	Symptom
119	DED000651	0.12	Level 2	AOP:6	Symptom
120	DED000278	0.12	Level 2	AOP:6	Symptom
121	DED000687	0.12	Level 2	AOP:6	Symptom
122	DED000009	0.12	Level 2	AOP:6	Symptom
123	DED000059	0.25	Level 2	AOP:6	Symptom
124	DED000865	0.12	Level 2	AOP:6	Symptom
125	DED000580	0.12	Level 2	AOP:6	Symptom
126	DED000774	0.12	Level 2	AOP:6	Symptom
127	DED000510	0.12	Level 2	AOP:6	Symptom
128	DED000505	0.12	Level 1	AOP:6	Symptom
129	DED000665	0.12	Level 2	AOP:6	Symptom
130	DED000267	0.25	Level 2	AOP:6	Symptom
131	DED000666	0.12	Level 2	AOP:6	Symptom
132	DED000660	0.12	Level 2	AOP:6	Symptom
133	DED000672	0.12	Level 2	AOP:6	Symptom
134	DED000099	0.12	Level 2	AOP:6	Symptom
135	DED000941	0.25	Level 2	AOP:6	Symptom
136	DED000091	0.12	Level 2	AOP:6	Symptom
137	DED000591	0.12	Level 2	AOP:6	Symptom
138	DED000003	0.12	Level 2	AOP:6	Symptom
139	DED000502	0.12	Level 2	AOP:6	Symptom
140	DED000927	0.12	Level 2	AOP:6	Symptom
141	DED000801	0.12	Level 2	AOP:6	Symptom
142	DED000632	0.12	Level 2	AOP:6	Symptom
143	DED000553	0.12	Level 2	AOP:6	Symptom
144	DED000040	0.12	Level 2	AOP:6	Symptom
145	DED000575	0.12	Level 2	AOP:6	Symptom
146	DED000119	0.12	Level 2	AOP:6	Symptom
147	DED000610	0.12	Level 2	AOP:6	Symptom
148	DED000042	0.12	Level 2	AOP:6	Symptom
149	DED000291	0.12	Level 2	AOP:6	Symptom
150	DED000667	0.12	Level 2	AOP:6	Symptom
151	DED000752	0.12	Level 2	AOP:6	Symptom
152	DED000967	0.12	Level 2	AOP:6	Symptom
153	DED000810	0.12	Level 2	AOP:6	Symptom
154	DED000742	0.12	Level 2	AOP:6	Symptom
155	DED000571	0.12	Level 2	AOP:6	Symptom
156	DED000616	0.12	Level 2	AOP:6	Symptom
157	DED000946	0.12	Level 2	AOP:6	Symptom
158	DED000265	0.12	Level 2	AOP:6	Symptom
159	DED000517	0.12	Level 2	AOP:6	Symptom
160	DED001026	0.12	Level 2	AOP:6	Symptom
161	DED000648	0.12	Level 2	AOP:6	Symptom
162	DED000071	0.12	Level 2	AOP:6	Symptom
163	DED000894	0.12	Level 2	AOP:6	Symptom
164	DED000830	0.12	Level 2	AOP:6	Symptom
165	DED000689	0.12	Level 2	AOP:6	Symptom
166	DED000590	0.12	Level 2	AOP:6	Symptom
167	DED000815	0.12	Level 2	AOP:6	Symptom
168	DED000008	0.25	Level 2	AOP:6	Symptom
169	DED000813	0.12	Level 2	AOP:6	Symptom
170	DED000859	0.12	Level 2	AOP:6	Symptom
171	DED000592	0.12	Level 2	AOP:6	Symptom
172	DED000343	0.12	Level 2	AOP:6	Symptom
173	DED000886	0.12	Level 2	AOP:6	Symptom
174	DED000642	0.12	Level 2	AOP:6	Symptom
175	DED000052	0.12	Level 2	AOP:6	Symptom
176	DED000368	0.12	Level 2	AOP:6	Symptom
177	DED000205	0.12	Level 2	AOP:6	Symptom
178	DED000233	0.12	Level 2	AOP:6	Symptom
179	DED000688	0.12	Level 2	AOP:6	Symptom
180	DED000029	0.12	Level 2	AOP:6	Symptom
181	DED000661	0.12	Level 2	AOP:6	Symptom
182	DED000010	0.12	Level 2	AOP:6	Symptom
183	DED000113	0.12	Level 2	AOP:6	Symptom
184	DED000062	0.12	Level 2	AOP:6	Symptom
185	DED000606	0.12	Level 2	AOP:6	Symptom
186	DED000619	0.12	Level 2	AOP:6	Symptom
187	DED000993	0.12	Level 2	AOP:6	Symptom
188	DED000241	0.25	Level 2	AOP:6	Symptom
189	DED000799	0.12	Level 2	AOP:6	Symptom
190	DED000695	0.12	Level 2	AOP:6	Symptom
191	DED000826	0.12	Level 2	AOP:6	Symptom
192	DED000018	0.12	Level 2	AOP:6	Symptom
193	DED000576	0.38	Level 2	AOP:6	Symptom
194	DED000034	0.12	Level 2	AOP:6	Symptom
195	DED000664	0.12	Level 2	AOP:6	Symptom
196	DED000720	0.12	Level 2	AOP:6	Symptom
197	DED000046	0.12	Level 2	AOP:6	Symptom
198	DED000835	0.12	Level 2	AOP:6	Symptom
199	DED000615	0.12	Level 2	AOP:6	Symptom
200	DED000884	0.12	Level 2	AOP:6	Symptom
201	DED000085	0.12	Level 2	AOP:6	Symptom
202	DED000690	0.12	Level 2	AOP:6	Symptom
203	DED000379	0.12	Level 2	AOP:6	Symptom
204	DED000825	0.38	Level 5	AOP:6	Symptom
205	DED000048	0.12	Level 2	AOP:6	Symptom
206	DED000622	0.25	Level 2	AOP:6	Symptom
207	DED000627	0.12	Level 1	AOP:6	Symptom
208	DED000027	0.12	Level 2	AOP:6	Symptom
209	DED000647	0.12	Level 2	AOP:6	Symptom
210	DED000297	0.12	Level 2	AOP:6	Symptom
211	DED000871	0.12	Level 2	AOP:6	Symptom
212	DED000641	0.12	Level 2	AOP:6	Symptom
213	DED000121	0.25	Level 5	AOP:6	Symptom
214	DED000191	0.12	Level 2	AOP:6	Symptom
215	DED000444	0.12	Level 2	AOP:6	Symptom
216	DED000573	0.25	Level 2	AOP:6	Symptom
217	DED000710	0.12	Level 2	AOP:6	Symptom
218	DED000305	0.12	Level 2	AOP:6	Symptom
219	DED000416	0.12	Level 2	AOP:6	Symptom
220	DED000525	0.12	Level 2	AOP:6	Symptom
221	DED000793	0.12	Level 2	AOP:6	Symptom
222	DED000551	0.25	Level 2	AOP:6	Symptom
223	DED000465	0.12	Level 2	AOP:6	Symptom
224	DED000843	0.12	Level 2	AOP:6	Symptom
225	DED000504	0.12	Level 2	AOP:6	Symptom
226	DED000330	0.12	Level 2	AOP:6	Symptom
227	DED000144	0.12	Level 2	AOP:6	Symptom
228	DED000342	0.12	Level 2	AOP:6	Symptom
229	DED000902	0.12	Level 2	AOP:6	Symptom
230	DED000617	0.12	Level 2	AOP:6	Symptom
231	DED000270	0.12	Level 2	AOP:6	Symptom
232	DED000883	0.12	Level 2	AOP:6	Symptom
233	DED000673	0.12	Level 2	AOP:6	Symptom
234	DED000593	0.25	Level 2	AOP:6	Symptom
235	DED000860	0.12	Level 2	AOP:6	Symptom
236	DED000329	0.12	Level 2	AOP:6	Symptom
237	DED000579	0.12	Level 2	AOP:6	Symptom
238	DED000597	0.38	Level 5	AOP:6	Symptom
239	DED000302	0.12	Level 2	AOP:6	Symptom
240	DED000467	0.12	Level 2	AOP:6	Symptom
241	DED000275	0.12	Level 2	AOP:6	Symptom
242	DED000694	0.12	Level 2	AOP:6	Symptom
243	DED000712	0.12	Level 2	AOP:6	Symptom
244	DED000033	0.12	Level 2	AOP:6	Symptom
245	DED000728	0.12	Level 2	AOP:6	Symptom
246	DED000621	0.12	Level 2	AOP:6	Symptom
247	DED000623	0.25	Level 5	AOP:6	Symptom
248	DED000578	0.12	Level 2	AOP:6	Symptom
249	DED000584	0.12	Level 2	AOP:6	Symptom
250	DED000798	0.12	Level 1	AOP:6	Symptom
251	DED000594	0.12	Level 2	AOP:6	Symptom
252	DED000630	0.12	Level 2	AOP:6	Symptom
253	DED000693	0.12	Level 2	AOP:6	Symptom
254	DED000816	0.12	Level 2	AOP:6	Symptom
255	DED000020	0.12	Level 2	AOP:6	Symptom
256	DED000049	0.12	Level 2	AOP:6	Symptom
257	DED000287	0.12	Level 2	AOP:6	Symptom
258	DED000686	0.12	Level 2	AOP:6	Symptom
259	DED000563	0.12	Level 2	AOP:6	Symptom
260	DED000972	0.12	Level 2	AOP:6	Symptom
261	DED000635	0.12	Level 1	AOP:6	Symptom
262	DED000442	0.12	Level 2	AOP:6	Symptom
263	DED000644	0.12	Level 2	AOP:6	Symptom
264	DED000095	0.12	Level 2	AOP:6	Symptom
265	DED000599	0.12	Level 2	AOP:6	Symptom
266	DED000051	0.12	Level 2	AOP:6	Symptom
267	DED000215	0.12	Level 3	AOP:6	Symptom
268	DED000678	0.12	Level 2	AOP:6	Symptom
269	DED000959	0.12	Level 2	AOP:6	Symptom
270	DED000332	0.12	Level 2	AOP:6	Symptom
271	DED000470	0.12	Level 2	AOP:6	Symptom
272	DED000624	0.12	Level 2	AOP:6	Symptom
273	DED000598	0.12	Level 2	AOP:6	Symptom
274	DED000557	0.12	Level 3	AOP:6	Symptom
275	DED000069	0.12	Level 3	AOP:6	Symptom
276	DED000656	0.12	Level 1	AOP:6	Symptom
277	DED000670	0.12	Level 2	AOP:6	Symptom
278	DED000306	0.12	Level 2	AOP:6	Symptom
279	DED000024	0.12	Level 2	AOP:6	Symptom
280	DED000650	0.25	Level 5	AOP:6	Symptom
281	DED000255	0.12	Level 2	AOP:6	Symptom
282	DED000891	0.25	Level 2	AOP:6	Symptom
283	DED000765	0.12	Level 2	AOP:6	Symptom
284	DED000120	0.12	Level 2	AOP:6	Symptom
285	DED000882	0.12	Level 2	AOP:6	Symptom
286	DED000309	0.12	Level 2	AOP:6	Symptom
287	DED000474	0.12	Level 2	AOP:6	Symptom
288	DED000459	0.2	Level 2	AOP:7	Reproductive system disease; Endocrine system disease; Reproductive system disease
289	DED001024	0.4	Level 1	AOP:7	Reproductive system disease; Endocrine system disease; Reproductive system disease
290	DED000017	0.4	Level 1	AOP:7	Reproductive system disease; Endocrine system disease; Reproductive system disease
291	DED000824	0.2	Level 2	AOP:7	Reproductive system disease; Endocrine system disease; Reproductive system disease
292	DED000471	0.2	Level 1	AOP:7	Reproductive system disease; Endocrine system disease; Reproductive system disease
293	DED000581	0.6	Level 2	AOP:7	Reproductive system disease; Endocrine system disease; Reproductive system disease
294	DED000936	0.6	Level 2	AOP:7	Reproductive system disease; Endocrine system disease; Reproductive system disease
295	DED000158	0.2	Level 2	AOP:7	Reproductive system disease; Endocrine system disease; Reproductive system disease
296	DED000348	0.2	Level 3	AOP:7	Reproductive system disease; Endocrine system disease; Reproductive system disease
297	DED000493	0.4	Level 1	AOP:7	Reproductive system disease; Endocrine system disease; Reproductive system disease
298	DED000268	0.4	Level 1	AOP:7	Reproductive system disease; Endocrine system disease; Reproductive system disease
299	DED000204	0.2	Level 2	AOP:7	Reproductive system disease; Endocrine system disease; Reproductive system disease
300	DED000428	0.4	Level 1	AOP:7	Reproductive system disease; Endocrine system disease; Reproductive system disease
301	DED000608	0.6	Level 2	AOP:7	Reproductive system disease; Endocrine system disease; Reproductive system disease
302	DED000587	0.2	Level 1	AOP:7	Reproductive system disease; Endocrine system disease; Reproductive system disease
303	DED000602	0.6	Level 2	AOP:7	Reproductive system disease; Endocrine system disease; Reproductive system disease
304	DED000162	0.2	Level 2	AOP:7	Reproductive system disease; Endocrine system disease; Reproductive system disease
305	DED000674	0.4	Level 1	AOP:7	Reproductive system disease; Endocrine system disease; Reproductive system disease
306	DED000725	0.2	Level 3	AOP:7	Reproductive system disease; Endocrine system disease; Reproductive system disease
307	DED000261	0.6	Level 2	AOP:7	Reproductive system disease; Endocrine system disease; Reproductive system disease
308	DED000651	0.4	Level 1	AOP:7	Reproductive system disease; Endocrine system disease; Reproductive system disease
309	DED000278	0.4	Level 1	AOP:7	Reproductive system disease; Endocrine system disease; Reproductive system disease
310	DED000687	0.4	Level 1	AOP:7	Reproductive system disease; Endocrine system disease; Reproductive system disease
311	DED000582	0.6	Level 2	AOP:7	Reproductive system disease; Endocrine system disease; Reproductive system disease
312	DED000583	0.4	Level 1	AOP:7	Reproductive system disease; Endocrine system disease; Reproductive system disease
313	DED000580	0.2	Level 2	AOP:7	Reproductive system disease; Endocrine system disease; Reproductive system disease
314	DED000848	0.2	Level 3	AOP:7	Reproductive system disease; Endocrine system disease; Reproductive system disease
315	DED000510	0.4	Level 1	AOP:7	Reproductive system disease; Endocrine system disease; Reproductive system disease
316	DED000645	0.6	Level 2	AOP:7	Reproductive system disease; Endocrine system disease; Reproductive system disease
317	DED000665	0.4	Level 2	AOP:7	Reproductive system disease; Endocrine system disease; Reproductive system disease
318	DED000267	0.4	Level 1	AOP:7	Reproductive system disease; Endocrine system disease; Reproductive system disease
319	DED000666	0.6	Level 2	AOP:7	Reproductive system disease; Endocrine system disease; Reproductive system disease
320	DED000589	0.6	Level 3	AOP:7	Reproductive system disease; Endocrine system disease; Reproductive system disease
321	DED000672	0.6	Level 2	AOP:7	Reproductive system disease; Endocrine system disease; Reproductive system disease
322	DED000482	0.2	Level 1	AOP:7	Reproductive system disease; Endocrine system disease; Reproductive system disease
323	DED000676	0.4	Level 1	AOP:7	Reproductive system disease; Endocrine system disease; Reproductive system disease
324	DED000941	0.2	Level 1	AOP:7	Reproductive system disease; Endocrine system disease; Reproductive system disease
325	DED000170	0.4	Level 1	AOP:7	Reproductive system disease; Endocrine system disease; Reproductive system disease
326	DED000591	0.2	Level 1	AOP:7	Reproductive system disease; Endocrine system disease; Reproductive system disease
327	DED000056	0.4	Level 1	AOP:7	Reproductive system disease; Endocrine system disease; Reproductive system disease
328	DED000927	0.4	Level 1	AOP:7	Reproductive system disease; Endocrine system disease; Reproductive system disease
329	DED000632	0.6	Level 3	AOP:7	Reproductive system disease; Endocrine system disease; Reproductive system disease
330	DED000639	0.2	Level 3	AOP:7	Reproductive system disease; Endocrine system disease; Reproductive system disease
331	DED000207	0.2	Level 3	AOP:7	Reproductive system disease; Endocrine system disease; Reproductive system disease
332	DED000351	0.4	Level 1	AOP:7	Reproductive system disease; Endocrine system disease; Reproductive system disease
333	DED000932	0.2	Level 3	AOP:7	Reproductive system disease; Endocrine system disease; Reproductive system disease
334	DED000040	0.2	Level 1	AOP:7	Reproductive system disease; Endocrine system disease; Reproductive system disease
335	DED000575	0.6	Level 2	AOP:7	Reproductive system disease; Endocrine system disease; Reproductive system disease
336	DED000614	0.4	Level 5	AOP:7	Reproductive system disease; Endocrine system disease; Reproductive system disease
337	DED000704	0.2	Level 3	AOP:7	Reproductive system disease; Endocrine system disease; Reproductive system disease
338	DED000997	0.2	Level 3	AOP:7	Reproductive system disease; Endocrine system disease; Reproductive system disease
339	DED000119	0.4	Level 1	AOP:7	Reproductive system disease; Endocrine system disease; Reproductive system disease
340	DED000354	0.2	Level 2	AOP:7	Reproductive system disease; Endocrine system disease; Reproductive system disease
341	DED000399	0.2	Level 3	AOP:7	Reproductive system disease; Endocrine system disease; Reproductive system disease
342	DED000667	0.6	Level 2	AOP:7	Reproductive system disease; Endocrine system disease; Reproductive system disease
343	DED000161	0.4	Level 1	AOP:7	Reproductive system disease; Endocrine system disease; Reproductive system disease
344	DED000742	0.6	Level 3	AOP:7	Reproductive system disease; Endocrine system disease; Reproductive system disease
345	DED000571	0.6	Level 3	AOP:7	Reproductive system disease; Endocrine system disease; Reproductive system disease
346	DED000066	0.2	Level 2	AOP:7	Reproductive system disease; Endocrine system disease; Reproductive system disease
347	DED000692	0.2	Level 1	AOP:7	Reproductive system disease; Endocrine system disease; Reproductive system disease
348	DED000741	0.6	Level 3	AOP:7	Reproductive system disease; Endocrine system disease; Reproductive system disease
349	DED000514	0.4	Level 1	AOP:7	Reproductive system disease; Endocrine system disease; Reproductive system disease
350	DED000894	0.2	Level 1	AOP:7	Reproductive system disease; Endocrine system disease; Reproductive system disease
351	DED000050	0.2	Level 2	AOP:7	Reproductive system disease; Endocrine system disease; Reproductive system disease
352	DED000503	0.4	Level 1	AOP:7	Reproductive system disease; Endocrine system disease; Reproductive system disease
353	DED000194	0.4	Level 1	AOP:7	Reproductive system disease; Endocrine system disease; Reproductive system disease
354	DED000423	0.4	Level 1	AOP:7	Reproductive system disease; Endocrine system disease; Reproductive system disease
355	DED000715	0.2	Level 3	AOP:7	Reproductive system disease; Endocrine system disease; Reproductive system disease
356	DED000343	0.4	Level 1	AOP:7	Reproductive system disease; Endocrine system disease; Reproductive system disease
357	DED000592	0.4	Level 1	AOP:7	Reproductive system disease; Endocrine system disease; Reproductive system disease
358	DED000064	0.6	Level 3	AOP:7	Reproductive system disease; Endocrine system disease; Reproductive system disease
359	DED000680	0.4	Level 1	AOP:7	Reproductive system disease; Endocrine system disease; Reproductive system disease
360	DED000479	0.6	Level 3	AOP:7	Reproductive system disease; Endocrine system disease; Reproductive system disease
361	DED000052	0.4	Level 1	AOP:7	Reproductive system disease; Endocrine system disease; Reproductive system disease
362	DED000642	0.4	Level 1	AOP:7	Reproductive system disease; Endocrine system disease; Reproductive system disease
363	DED000513	0.2	Level 2	AOP:7	Reproductive system disease; Endocrine system disease; Reproductive system disease
364	DED000368	0.6	Level 3	AOP:7	Reproductive system disease; Endocrine system disease; Reproductive system disease
365	DED000688	0.6	Level 3	AOP:7	Reproductive system disease; Endocrine system disease; Reproductive system disease
366	DED000029	0.4	Level 1	AOP:7	Reproductive system disease; Endocrine system disease; Reproductive system disease
367	DED000258	0.4	Level 1	AOP:7	Reproductive system disease; Endocrine system disease; Reproductive system disease
368	DED000731	0.2	Level 3	AOP:7	Reproductive system disease; Endocrine system disease; Reproductive system disease
369	DED000918	0.4	Level 1	AOP:7	Reproductive system disease; Endocrine system disease; Reproductive system disease
370	DED000547	0.2	Level 2	AOP:7	Reproductive system disease; Endocrine system disease; Reproductive system disease
371	DED000661	0.4	Level 1	AOP:7	Reproductive system disease; Endocrine system disease; Reproductive system disease
372	DED000817	0.2	Level 3	AOP:7	Reproductive system disease; Endocrine system disease; Reproductive system disease
373	DED000083	0.2	Level 3	AOP:7	Reproductive system disease; Endocrine system disease; Reproductive system disease
374	DED000570	0.4	Level 1	AOP:7	Reproductive system disease; Endocrine system disease; Reproductive system disease
375	DED000113	0.6	Level 2	AOP:7	Reproductive system disease; Endocrine system disease; Reproductive system disease
376	DED000208	0.2	Level 2	AOP:7	Reproductive system disease; Endocrine system disease; Reproductive system disease
377	DED000352	0.2	Level 3	AOP:7	Reproductive system disease; Endocrine system disease; Reproductive system disease
378	DED000620	0.4	Level 1	AOP:7	Reproductive system disease; Endocrine system disease; Reproductive system disease
379	DED000663	0.4	Level 1	AOP:7	Reproductive system disease; Endocrine system disease; Reproductive system disease
380	DED000047	0.4	Level 1	AOP:7	Reproductive system disease; Endocrine system disease; Reproductive system disease
381	DED000361	0.4	Level 1	AOP:7	Reproductive system disease; Endocrine system disease; Reproductive system disease
382	DED000677	0.4	Level 1	AOP:7	Reproductive system disease; Endocrine system disease; Reproductive system disease
383	DED000619	0.2	Level 3	AOP:7	Reproductive system disease; Endocrine system disease; Reproductive system disease
384	DED001021	0.4	Level 1	AOP:7	Reproductive system disease; Endocrine system disease; Reproductive system disease
385	DED000834	0.4	Level 1	AOP:7	Reproductive system disease; Endocrine system disease; Reproductive system disease
386	DED000283	0.2	Level 2	AOP:7	Reproductive system disease; Endocrine system disease; Reproductive system disease
387	DED000533	0.4	Level 1	AOP:7	Reproductive system disease; Endocrine system disease; Reproductive system disease
388	DED000685	0.4	Level 1	AOP:7	Reproductive system disease; Endocrine system disease; Reproductive system disease
389	DED000013	0.2	Level 2	AOP:7	Reproductive system disease; Endocrine system disease; Reproductive system disease
390	DED000394	0.2	Level 3	AOP:7	Reproductive system disease; Endocrine system disease; Reproductive system disease
391	DED000806	0.2	Level 3	AOP:7	Reproductive system disease; Endocrine system disease; Reproductive system disease
392	DED000605	0.4	Level 1	AOP:7	Reproductive system disease; Endocrine system disease; Reproductive system disease
393	DED000550	0.4	Level 1	AOP:7	Reproductive system disease; Endocrine system disease; Reproductive system disease
394	DED000576	0.6	Level 2	AOP:7	Reproductive system disease; Endocrine system disease; Reproductive system disease
395	DED000675	0.4	Level 1	AOP:7	Reproductive system disease; Endocrine system disease; Reproductive system disease
396	DED000664	0.4	Level 1	AOP:7	Reproductive system disease; Endocrine system disease; Reproductive system disease
397	DED000766	0.2	Level 3	AOP:7	Reproductive system disease; Endocrine system disease; Reproductive system disease
398	DED000046	0.4	Level 1	AOP:7	Reproductive system disease; Endocrine system disease; Reproductive system disease
399	DED000729	0.2	Level 3	AOP:7	Reproductive system disease; Endocrine system disease; Reproductive system disease
400	DED000835	0.2	Level 3	AOP:7	Reproductive system disease; Endocrine system disease; Reproductive system disease
401	DED000717	0.2	Level 3	AOP:7	Reproductive system disease; Endocrine system disease; Reproductive system disease
402	DED000615	0.4	Level 1	AOP:7	Reproductive system disease; Endocrine system disease; Reproductive system disease
403	DED000726	0.4	Level 1	AOP:7	Reproductive system disease; Endocrine system disease; Reproductive system disease
404	DED000463	0.2	Level 1	AOP:7	Reproductive system disease; Endocrine system disease; Reproductive system disease
405	DED000690	0.2	Level 3	AOP:7	Reproductive system disease; Endocrine system disease; Reproductive system disease
406	DED000379	0.4	Level 1	AOP:7	Reproductive system disease; Endocrine system disease; Reproductive system disease
407	DED000541	0.4	Level 1	AOP:7	Reproductive system disease; Endocrine system disease; Reproductive system disease
408	DED000085	0.2	Level 2	AOP:7	Reproductive system disease; Endocrine system disease; Reproductive system disease
409	DED000464	0.2	Level 3	AOP:7	Reproductive system disease; Endocrine system disease; Reproductive system disease
410	DED000622	0.4	Level 1	AOP:7	Reproductive system disease; Endocrine system disease; Reproductive system disease
411	DED000627	0.4	Level 1	AOP:7	Reproductive system disease; Endocrine system disease; Reproductive system disease
412	DED000182	0.2	Level 2	AOP:7	Reproductive system disease; Endocrine system disease; Reproductive system disease
413	DED000461	0.2	Level 3	AOP:7	Reproductive system disease; Endocrine system disease; Reproductive system disease
414	DED001000	0.4	Level 1	AOP:7	Reproductive system disease; Endocrine system disease; Reproductive system disease
415	DED000496	0.2	Level 3	AOP:7	Reproductive system disease; Endocrine system disease; Reproductive system disease
416	DED000600	0.4	Level 1	AOP:7	Reproductive system disease; Endocrine system disease; Reproductive system disease
417	DED000952	0.4	Level 1	AOP:7	Reproductive system disease; Endocrine system disease; Reproductive system disease
418	DED000654	0.6	Level 3	AOP:7	Reproductive system disease; Endocrine system disease; Reproductive system disease
419	DED000596	0.4	Level 1	AOP:7	Reproductive system disease; Endocrine system disease; Reproductive system disease
420	DED000376	0.4	Level 1	AOP:7	Reproductive system disease; Endocrine system disease; Reproductive system disease
421	DED000166	0.4	Level 1	AOP:7	Reproductive system disease; Endocrine system disease; Reproductive system disease
422	DED000542	0.2	Level 3	AOP:7	Reproductive system disease; Endocrine system disease; Reproductive system disease
423	DED000855	0.2	Level 3	AOP:7	Reproductive system disease; Endocrine system disease; Reproductive system disease
424	DED000641	0.6	Level 2	AOP:7	Reproductive system disease; Endocrine system disease; Reproductive system disease
425	DED000121	0.4	Level 1	AOP:7	Reproductive system disease; Endocrine system disease; Reproductive system disease
426	DED000187	0.2	Level 2	AOP:7	Reproductive system disease; Endocrine system disease; Reproductive system disease
427	DED000573	0.4	Level 1	AOP:7	Reproductive system disease; Endocrine system disease; Reproductive system disease
428	DED000259	0.2	Level 2	AOP:7	Reproductive system disease; Endocrine system disease; Reproductive system disease
429	DED000657	0.4	Level 3	AOP:7	Reproductive system disease; Endocrine system disease; Reproductive system disease
430	DED000395	0.2	Level 3	AOP:7	Reproductive system disease; Endocrine system disease; Reproductive system disease
431	DED000107	0.2	Level 3	AOP:7	Reproductive system disease; Endocrine system disease; Reproductive system disease
432	DED000305	0.4	Level 1	AOP:7	Reproductive system disease; Endocrine system disease; Reproductive system disease
433	DED000964	0.2	Level 2	AOP:7	Reproductive system disease; Endocrine system disease; Reproductive system disease
434	DED000710	0.2	Level 1	AOP:7	Reproductive system disease; Endocrine system disease; Reproductive system disease
435	DED000416	0.4	Level 1	AOP:7	Reproductive system disease; Endocrine system disease; Reproductive system disease
436	DED000525	0.6	Level 2	AOP:7	Reproductive system disease; Endocrine system disease; Reproductive system disease
437	DED000465	0.8	Level 5	AOP:7	Reproductive system disease; Endocrine system disease; Reproductive system disease
438	DED000900	0.6	Level 3	AOP:7	Reproductive system disease; Endocrine system disease; Reproductive system disease
439	DED000504	0.4	Level 1	AOP:7	Reproductive system disease; Endocrine system disease; Reproductive system disease
440	DED000342	0.4	Level 1	AOP:7	Reproductive system disease; Endocrine system disease; Reproductive system disease
441	DED000266	0.4	Level 1	AOP:7	Reproductive system disease; Endocrine system disease; Reproductive system disease
442	DED000723	0.6	Level 3	AOP:7	Reproductive system disease; Endocrine system disease; Reproductive system disease
443	DED000617	0.6	Level 2	AOP:7	Reproductive system disease; Endocrine system disease; Reproductive system disease
444	DED000270	0.4	Level 5	AOP:7	Reproductive system disease; Endocrine system disease; Reproductive system disease
445	DED000673	0.8	Level 5	AOP:7	Reproductive system disease; Endocrine system disease; Reproductive system disease
446	DED000893	0.4	Level 1	AOP:7	Reproductive system disease; Endocrine system disease; Reproductive system disease
447	DED000593	0.2	Level 2	AOP:7	Reproductive system disease; Endocrine system disease; Reproductive system disease
448	DED000808	0.4	Level 1	AOP:7	Reproductive system disease; Endocrine system disease; Reproductive system disease
449	DED000579	0.6	Level 2	AOP:7	Reproductive system disease; Endocrine system disease; Reproductive system disease
450	DED000329	0.4	Level 1	AOP:7	Reproductive system disease; Endocrine system disease; Reproductive system disease
451	DED000604	0.4	Level 1	AOP:7	Reproductive system disease; Endocrine system disease; Reproductive system disease
452	DED001022	0.4	Level 1	AOP:7	Reproductive system disease; Endocrine system disease; Reproductive system disease
453	DED000588	0.6	Level 2	AOP:7	Reproductive system disease; Endocrine system disease; Reproductive system disease
454	DED000597	0.6	Level 2	AOP:7	Reproductive system disease; Endocrine system disease; Reproductive system disease
455	DED000776	0.4	Level 1	AOP:7	Reproductive system disease; Endocrine system disease; Reproductive system disease
456	DED000275	0.2	Level 2	AOP:7	Reproductive system disease; Endocrine system disease; Reproductive system disease
457	DED000139	0.6	Level 2	AOP:7	Reproductive system disease; Endocrine system disease; Reproductive system disease
458	DED000386	0.4	Level 1	AOP:7	Reproductive system disease; Endocrine system disease; Reproductive system disease
459	DED000178	0.4	Level 1	AOP:7	Reproductive system disease; Endocrine system disease; Reproductive system disease
460	DED000728	0.4	Level 3	AOP:7	Reproductive system disease; Endocrine system disease; Reproductive system disease
461	DED000032	0.2	Level 3	AOP:7	Reproductive system disease; Endocrine system disease; Reproductive system disease
462	DED000623	0.6	Level 2	AOP:7	Reproductive system disease; Endocrine system disease; Reproductive system disease
463	DED000928	0.4	Level 1	AOP:7	Reproductive system disease; Endocrine system disease; Reproductive system disease
464	DED000572	0.2	Level 1	AOP:7	Reproductive system disease; Endocrine system disease; Reproductive system disease
465	DED000925	0.2	Level 3	AOP:7	Reproductive system disease; Endocrine system disease; Reproductive system disease
466	DED000271	0.2	Level 2	AOP:7	Reproductive system disease; Endocrine system disease; Reproductive system disease
467	DED001015	0.4	Level 1	AOP:7	Reproductive system disease; Endocrine system disease; Reproductive system disease
468	DED000578	0.4	Level 1	AOP:7	Reproductive system disease; Endocrine system disease; Reproductive system disease
469	DED001007	0.4	Level 1	AOP:7	Reproductive system disease; Endocrine system disease; Reproductive system disease
470	DED000183	0.6	Level 2	AOP:7	Reproductive system disease; Endocrine system disease; Reproductive system disease
471	DED000594	0.4	Level 1	AOP:7	Reproductive system disease; Endocrine system disease; Reproductive system disease
472	DED000284	0.2	Level 3	AOP:7	Reproductive system disease; Endocrine system disease; Reproductive system disease
473	DED000508	0.4	Level 1	AOP:7	Reproductive system disease; Endocrine system disease; Reproductive system disease
474	DED000633	0.4	Level 1	AOP:7	Reproductive system disease; Endocrine system disease; Reproductive system disease
475	DED000693	0.4	Level 1	AOP:7	Reproductive system disease; Endocrine system disease; Reproductive system disease
476	DED000287	0.2	Level 1	AOP:7	Reproductive system disease; Endocrine system disease; Reproductive system disease
477	DED000628	0.4	Level 1	AOP:7	Reproductive system disease; Endocrine system disease; Reproductive system disease
478	DED000269	0.4	Level 1	AOP:7	Reproductive system disease; Endocrine system disease; Reproductive system disease
479	DED000375	0.4	Level 1	AOP:7	Reproductive system disease; Endocrine system disease; Reproductive system disease
480	DED000972	0.2	Level 1	AOP:7	Reproductive system disease; Endocrine system disease; Reproductive system disease
481	DED000599	0.2	Level 1	AOP:7	Reproductive system disease; Endocrine system disease; Reproductive system disease
482	DED000644	0.4	Level 1	AOP:7	Reproductive system disease; Endocrine system disease; Reproductive system disease
483	DED000923	0.6	Level 3	AOP:7	Reproductive system disease; Endocrine system disease; Reproductive system disease
484	DED000700	0.2	Level 2	AOP:7	Reproductive system disease; Endocrine system disease; Reproductive system disease
485	DED000051	0.2	Level 2	AOP:7	Reproductive system disease; Endocrine system disease; Reproductive system disease
486	DED000215	0.2	Level 3	AOP:7	Reproductive system disease; Endocrine system disease; Reproductive system disease
487	DED000678	0.6	Level 3	AOP:7	Reproductive system disease; Endocrine system disease; Reproductive system disease
488	DED000058	0.4	Level 1	AOP:7	Reproductive system disease; Endocrine system disease; Reproductive system disease
489	DED000078	0.2	Level 3	AOP:7	Reproductive system disease; Endocrine system disease; Reproductive system disease
490	DED000345	0.2	Level 3	AOP:7	Reproductive system disease; Endocrine system disease; Reproductive system disease
491	DED000733	0.4	Level 1	AOP:7	Reproductive system disease; Endocrine system disease; Reproductive system disease
492	DED000624	0.6	Level 2	AOP:7	Reproductive system disease; Endocrine system disease; Reproductive system disease
493	DED000450	0.2	Level 3	AOP:7	Reproductive system disease; Endocrine system disease; Reproductive system disease
494	DED000598	0.6	Level 2	AOP:7	Reproductive system disease; Endocrine system disease; Reproductive system disease
495	DED000500	0.4	Level 1	AOP:7	Reproductive system disease; Endocrine system disease; Reproductive system disease
496	DED000656	0.4	Level 1	AOP:7	Reproductive system disease; Endocrine system disease; Reproductive system disease
497	DED000670	0.2	Level 1	AOP:7	Reproductive system disease; Endocrine system disease; Reproductive system disease
498	DED000380	0.4	Level 1	AOP:7	Reproductive system disease; Endocrine system disease; Reproductive system disease
499	DED000858	0.2	Level 3	AOP:7	Reproductive system disease; Endocrine system disease; Reproductive system disease
500	DED000306	0.2	Level 1	AOP:7	Reproductive system disease; Endocrine system disease; Reproductive system disease
501	DED000079	0.4	Level 1	AOP:7	Reproductive system disease; Endocrine system disease; Reproductive system disease
502	DED000217	0.4	Level 5	AOP:7	Reproductive system disease; Endocrine system disease; Reproductive system disease
503	DED000585	0.4	Level 2	AOP:7	Reproductive system disease; Endocrine system disease; Reproductive system disease
504	DED000002	0.2	Level 3	AOP:7	Reproductive system disease; Endocrine system disease; Reproductive system disease
505	DED000577	0.4	Level 1	AOP:7	Reproductive system disease; Endocrine system disease; Reproductive system disease
506	DED000650	0.6	Level 2	AOP:7	Reproductive system disease; Endocrine system disease; Reproductive system disease
507	DED000286	0.2	Level 2	AOP:7	Reproductive system disease; Endocrine system disease; Reproductive system disease
508	DED000706	0.4	Level 1	AOP:7	Reproductive system disease; Endocrine system disease; Reproductive system disease
509	DED000812	0.4	Level 1	AOP:7	Reproductive system disease; Endocrine system disease; Reproductive system disease
510	DED000891	0.2	Level 1	AOP:7	Reproductive system disease; Endocrine system disease; Reproductive system disease
511	DED000765	0.4	Level 1	AOP:7	Reproductive system disease; Endocrine system disease; Reproductive system disease
512	DED000120	0.6	Level 2	AOP:7	Reproductive system disease; Endocrine system disease; Reproductive system disease
513	DED000638	0.2	Level 1	AOP:7	Reproductive system disease; Endocrine system disease; Reproductive system disease
514	DED000471	0.11	Level 1	AOP:8	Nervous system disease
515	DED000849	0.11	Level 3	AOP:8	Nervous system disease
516	DED000036	0.22	Level 3	AOP:8	Nervous system disease
517	DED000248	0.11	Level 1	AOP:8	Nervous system disease
518	DED000348	0.11	Level 3	AOP:8	Nervous system disease
519	DED000981	0.11	Level 3	AOP:8	Nervous system disease
520	DED000567	0.11	Level 1	AOP:8	Nervous system disease
521	DED000268	0.11	Level 1	AOP:8	Nervous system disease
522	DED000969	0.11	Level 3	AOP:8	Nervous system disease
523	DED000634	0.11	Level 1	AOP:8	Nervous system disease
524	DED000277	0.11	Level 3	AOP:8	Nervous system disease
525	DED000012	0.11	Level 1	AOP:8	Nervous system disease
526	DED000420	0.11	Level 1	AOP:8	Nervous system disease
527	DED000895	0.11	Level 1	AOP:8	Nervous system disease
528	DED000580	0.22	Level 3	AOP:8	Nervous system disease
529	DED000142	0.11	Level 1	AOP:8	Nervous system disease
530	DED000400	0.11	Level 1	AOP:8	Nervous system disease
531	DED000951	0.11	Level 3	AOP:8	Nervous system disease
532	DED000482	0.22	Level 1	AOP:8	Nervous system disease
533	DED000672	0.44	Level 3	AOP:8	Nervous system disease
534	DED000091	0.11	Level 1	AOP:8	Nervous system disease
535	DED000941	0.11	Level 3	AOP:8	Nervous system disease
536	DED000130	0.11	Level 3	AOP:8	Nervous system disease
537	DED000927	0.11	Level 3	AOP:8	Nervous system disease
538	DED000632	0.33	Level 3	AOP:8	Nervous system disease
539	DED000040	0.11	Level 1	AOP:8	Nervous system disease
540	DED000575	0.22	Level 3	AOP:8	Nervous system disease
541	DED000291	0.11	Level 1	AOP:8	Nervous system disease
542	DED000861	0.11	Level 3	AOP:8	Nervous system disease
543	DED000084	0.11	Level 1	AOP:8	Nervous system disease
544	DED000102	0.11	Level 3	AOP:8	Nervous system disease
545	DED000426	0.11	Level 1	AOP:8	Nervous system disease
546	DED000689	0.11	Level 1	AOP:8	Nervous system disease
547	DED000894	0.22	Level 1	AOP:8	Nervous system disease
548	DED000874	0.11	Level 3	AOP:8	Nervous system disease
549	DED000068	0.11	Level 3	AOP:8	Nervous system disease
550	DED000642	0.11	Level 1	AOP:8	Nervous system disease
551	DED000912	0.11	Level 3	AOP:8	Nervous system disease
552	DED000029	0.11	Level 1	AOP:8	Nervous system disease
553	DED000109	0.11	Level 1	AOP:8	Nervous system disease
554	DED000620	0.33	Level 3	AOP:8	Nervous system disease
555	DED000104	0.11	Level 1	AOP:8	Nervous system disease
556	DED000018	0.33	Level 3	AOP:8	Nervous system disease
557	DED000550	0.11	Level 1	AOP:8	Nervous system disease
558	DED000311	0.11	Level 1	AOP:8	Nervous system disease
559	DED000739	0.11	Level 1	AOP:8	Nervous system disease
560	DED000576	0.22	Level 1	AOP:8	Nervous system disease
561	DED000838	0.11	Level 3	AOP:8	Nervous system disease
562	DED000664	0.11	Level 1	AOP:8	Nervous system disease
563	DED000669	0.11	Level 3	AOP:8	Nervous system disease
564	DED000835	0.22	Level 3	AOP:8	Nervous system disease
565	DED000328	0.11	Level 1	AOP:8	Nervous system disease
566	DED000041	0.11	Level 3	AOP:8	Nervous system disease
567	DED000128	0.11	Level 3	AOP:8	Nervous system disease
568	DED000087	0.22	Level 1	AOP:8	Nervous system disease
569	DED000871	0.11	Level 1	AOP:8	Nervous system disease
570	DED000121	0.22	Level 3	AOP:8	Nervous system disease
571	DED000387	0.11	Level 3	AOP:8	Nervous system disease
572	DED000657	0.22	Level 3	AOP:8	Nervous system disease
573	DED000751	0.11	Level 3	AOP:8	Nervous system disease
574	DED000334	0.22	Level 3	AOP:8	Nervous system disease
575	DED000045	0.11	Level 3	AOP:8	Nervous system disease
576	DED000723	0.11	Level 3	AOP:8	Nervous system disease
577	DED000167	0.11	Level 3	AOP:8	Nervous system disease
578	DED000270	0.11	Level 3	AOP:8	Nervous system disease
579	DED000512	0.11	Level 3	AOP:8	Nervous system disease
580	DED000077	0.22	Level 3	AOP:8	Nervous system disease
581	DED000296	0.11	Level 3	AOP:8	Nervous system disease
582	DED000422	0.11	Level 1	AOP:8	Nervous system disease
583	DED000776	0.11	Level 3	AOP:8	Nervous system disease
584	DED000033	0.11	Level 3	AOP:8	Nervous system disease
585	DED000396	0.11	Level 3	AOP:8	Nervous system disease
586	DED000584	0.22	Level 3	AOP:8	Nervous system disease
587	DED000827	0.11	Level 3	AOP:8	Nervous system disease
588	DED000633	0.11	Level 1	AOP:8	Nervous system disease
589	DED000189	0.11	Level 3	AOP:8	Nervous system disease
590	DED000628	0.11	Level 1	AOP:8	Nervous system disease
591	DED000563	0.11	Level 3	AOP:8	Nervous system disease
592	DED000417	0.11	Level 3	AOP:8	Nervous system disease
593	DED000137	0.11	Level 3	AOP:8	Nervous system disease
594	DED000058	0.11	Level 3	AOP:8	Nervous system disease
595	DED000345	0.11	Level 3	AOP:8	Nervous system disease
596	DED000371	0.11	Level 3	AOP:8	Nervous system disease
597	DED000986	0.11	Level 3	AOP:8	Nervous system disease
598	DED000557	0.11	Level 3	AOP:8	Nervous system disease
599	DED000069	0.11	Level 3	AOP:8	Nervous system disease
600	DED000670	0.67	Level 3	AOP:8	Nervous system disease
601	DED000319	0.11	Level 1	AOP:8	Nervous system disease
602	DED000002	0.11	Level 3	AOP:8	Nervous system disease
603	DED000585	0.22	Level 3	AOP:8	Nervous system disease
604	DED000429	0.22	Level 3	AOP:8	Nervous system disease
605	DED000286	0.11	Level 3	AOP:8	Nervous system disease
606	DED000247	0.22	Level 3	AOP:8	Nervous system disease
607	DED000441	0.11	Level 3	AOP:8	Nervous system disease
608	DED000309	0.22	Level 3	AOP:8	Nervous system disease
609	DED000363	0.11	Level 1	AOP:8	Nervous system disease
610	DED000301	0.11	Level 1	AOP:8	Nervous system disease
611	DED000061	0.11	Level 1	AOP:8	Nervous system disease
612	DED000409	0.11	Level 1	AOP:8	Nervous system disease
613	DED000881	0.11	Level 3	AOP:8	Nervous system disease
614	DED000421	0.11	Level 1	AOP:8	Nervous system disease
615	DED000549	0.11	Level 1	AOP:8	Nervous system disease
616	DED000484	0.11	Level 3	AOP:8	Nervous system disease
617	DED000180	0.11	Level 3	AOP:8	Nervous system disease
618	DED001027	0.22	Level 1	AOP:8	Nervous system disease
619	DED000433	0.11	Level 3	AOP:8	Nervous system disease
620	DED000377	0.11	Level 3	AOP:8	Nervous system disease
621	DED000216	0.11	Level 3	AOP:8	Nervous system disease
622	DED000583	0.11	Level 1	AOP:8	Nervous system disease
623	DED000516	0.11	Level 3	AOP:8	Nervous system disease
624	DED000780	0.11	Level 3	AOP:8	Nervous system disease
625	DED000438	0.11	Level 1	AOP:8	Nervous system disease
626	DED000126	0.11	Level 3	AOP:8	Nervous system disease
627	DED000099	0.11	Level 1	AOP:8	Nervous system disease
628	DED000932	0.11	Level 1	AOP:8	Nervous system disease
629	DED000614	0.11	Level 1	AOP:8	Nervous system disease
630	DED000810	0.22	Level 3	AOP:8	Nervous system disease
631	DED000066	0.11	Level 1	AOP:8	Nervous system disease
632	DED000823	0.11	Level 1	AOP:8	Nervous system disease
633	DED000071	0.11	Level 1	AOP:8	Nervous system disease
634	DED000590	0.11	Level 3	AOP:8	Nervous system disease
635	DED000785	0.11	Level 1	AOP:8	Nervous system disease
636	DED000427	0.11	Level 1	AOP:8	Nervous system disease
637	DED000391	0.11	Level 1	AOP:8	Nervous system disease
638	DED000194	0.11	Level 1	AOP:8	Nervous system disease
639	DED000911	0.11	Level 3	AOP:8	Nervous system disease
640	DED000592	0.22	Level 3	AOP:8	Nervous system disease
641	DED000424	0.22	Level 1	AOP:8	Nervous system disease
642	DED000886	0.11	Level 3	AOP:8	Nervous system disease
643	DED000290	0.11	Level 3	AOP:8	Nervous system disease
644	DED000410	0.11	Level 1	AOP:8	Nervous system disease
645	DED000479	0.11	Level 3	AOP:8	Nervous system disease
646	DED000415	0.11	Level 1	AOP:8	Nervous system disease
647	DED000817	0.11	Level 3	AOP:8	Nervous system disease
648	DED000088	0.11	Level 3	AOP:8	Nervous system disease
649	DED000352	0.11	Level 3	AOP:8	Nervous system disease
650	DED000695	0.11	Level 1	AOP:8	Nervous system disease
651	DED000397	0.11	Level 1	AOP:8	Nervous system disease
652	DED000034	0.11	Level 3	AOP:8	Nervous system disease
653	DED000497	0.11	Level 3	AOP:8	Nervous system disease
654	DED000615	0.11	Level 3	AOP:8	Nervous system disease
655	DED000463	0.11	Level 1	AOP:8	Nervous system disease
656	DED000461	0.11	Level 1	AOP:8	Nervous system disease
657	DED000063	0.11	Level 1	AOP:8	Nervous system disease
658	DED000027	0.11	Level 3	AOP:8	Nervous system disease
659	DED000854	0.11	Level 3	AOP:8	Nervous system disease
660	DED000654	0.22	Level 3	AOP:8	Nervous system disease
661	DED000542	0.11	Level 3	AOP:8	Nervous system disease
662	DED000313	0.11	Level 1	AOP:8	Nervous system disease
663	DED000573	0.11	Level 1	AOP:8	Nervous system disease
664	DED000015	0.22	Level 1	AOP:8	Nervous system disease
665	DED000381	0.11	Level 3	AOP:8	Nervous system disease
666	DED000900	0.11	Level 3	AOP:8	Nervous system disease
667	DED000595	0.11	Level 1	AOP:8	Nervous system disease
668	DED000114	0.11	Level 3	AOP:8	Nervous system disease
669	DED000673	0.11	Level 3	AOP:8	Nervous system disease
670	DED000597	0.67	Level 3	AOP:8	Nervous system disease
671	DED000467	0.11	Level 3	AOP:8	Nervous system disease
672	DED000075	0.22	Level 3	AOP:8	Nervous system disease
673	DED000928	0.11	Level 3	AOP:8	Nervous system disease
674	DED000925	0.11	Level 3	AOP:8	Nervous system disease
675	DED000578	0.33	Level 3	AOP:8	Nervous system disease
676	DED000183	0.11	Level 3	AOP:8	Nervous system disease
677	DED000718	0.22	Level 3	AOP:8	Nervous system disease
678	DED000644	0.11	Level 1	AOP:8	Nervous system disease
679	DED000982	0.11	Level 1	AOP:8	Nervous system disease
680	DED000700	0.11	Level 1	AOP:8	Nervous system disease
681	DED000999	0.11	Level 1	AOP:8	Nervous system disease
682	DED000332	0.11	Level 3	AOP:8	Nervous system disease
683	DED000733	0.11	Level 3	AOP:8	Nervous system disease
684	DED000624	0.22	Level 1	AOP:8	Nervous system disease
685	DED000934	0.11	Level 3	AOP:8	Nervous system disease
686	DED000656	0.11	Level 1	AOP:8	Nervous system disease
687	DED000460	0.22	Level 3	AOP:8	Nervous system disease
688	DED000292	0.11	Level 3	AOP:8	Nervous system disease
689	DED000753	0.11	Level 1	AOP:8	Nervous system disease
690	DED000765	0.11	Level 1	AOP:8	Nervous system disease
691	DED000638	0.11	Level 1	AOP:8	Nervous system disease
692	DED000820	0.11	Level 3	AOP:8	Nervous system disease
693	DED000474	0.11	Level 1	AOP:8	Nervous system disease
694	DED000192	0.22	Level 1	AOP:8	Nervous system disease
695	DED000459	0.11	Level 3	AOP:8	Nervous system disease
696	DED000824	0.11	Level 3	AOP:8	Nervous system disease
697	DED000025	0.11	Level 1	AOP:8	Nervous system disease
698	DED000340	0.11	Level 1	AOP:8	Nervous system disease
699	DED000608	0.22	Level 1	AOP:8	Nervous system disease
700	DED000273	0.11	Level 1	AOP:8	Nervous system disease
701	DED000602	0.11	Level 1	AOP:8	Nervous system disease
702	DED000805	0.22	Level 3	AOP:8	Nervous system disease
703	DED000716	0.11	Level 3	AOP:8	Nervous system disease
704	DED000651	0.56	Level 3	AOP:8	Nervous system disease
705	DED000028	0.22	Level 3	AOP:8	Nervous system disease
706	DED000384	0.11	Level 1	AOP:8	Nervous system disease
707	DED000365	0.11	Level 3	AOP:8	Nervous system disease
708	DED000267	0.44	Level 3	AOP:8	Nervous system disease
709	DED000044	0.11	Level 3	AOP:8	Nervous system disease
710	DED000056	0.11	Level 3	AOP:8	Nervous system disease
711	DED000704	0.22	Level 3	AOP:8	Nervous system disease
712	DED000100	0.22	Level 3	AOP:8	Nervous system disease
713	DED000667	0.11	Level 3	AOP:8	Nervous system disease
714	DED000742	0.11	Level 3	AOP:8	Nervous system disease
715	DED001026	0.22	Level 3	AOP:8	Nervous system disease
716	DED000135	0.22	Level 1	AOP:8	Nervous system disease
717	DED000475	0.11	Level 1	AOP:8	Nervous system disease
718	DED000274	0.11	Level 3	AOP:8	Nervous system disease
719	DED000763	0.11	Level 1	AOP:8	Nervous system disease
720	DED000212	0.11	Level 1	AOP:8	Nervous system disease
721	DED000915	0.22	Level 3	AOP:8	Nervous system disease
722	DED000898	0.11	Level 1	AOP:8	Nervous system disease
723	DED000236	0.11	Level 1	AOP:8	Nervous system disease
724	DED000289	0.11	Level 3	AOP:8	Nervous system disease
725	DED000258	0.11	Level 1	AOP:8	Nervous system disease
726	DED000731	0.11	Level 3	AOP:8	Nervous system disease
727	DED000263	0.11	Level 1	AOP:8	Nervous system disease
728	DED000010	0.11	Level 1	AOP:8	Nervous system disease
729	DED000606	0.11	Level 1	AOP:8	Nervous system disease
730	DED000771	0.11	Level 3	AOP:8	Nervous system disease
731	DED000786	0.11	Level 1	AOP:8	Nervous system disease
732	DED000605	0.11	Level 3	AOP:8	Nervous system disease
733	DED000359	0.11	Level 1	AOP:8	Nervous system disease
734	DED000382	0.11	Level 1	AOP:8	Nervous system disease
735	DED000717	0.11	Level 3	AOP:8	Nervous system disease
736	DED000906	0.11	Level 3	AOP:8	Nervous system disease
737	DED000627	0.22	Level 3	AOP:8	Nervous system disease
738	DED000388	0.11	Level 3	AOP:8	Nervous system disease
739	DED000926	0.11	Level 3	AOP:8	Nervous system disease
740	DED000641	0.22	Level 1	AOP:8	Nervous system disease
741	DED000303	0.11	Level 1	AOP:8	Nervous system disease
742	DED000305	0.22	Level 3	AOP:8	Nervous system disease
743	DED000465	0.11	Level 3	AOP:8	Nervous system disease
744	DED000504	0.22	Level 1	AOP:8	Nervous system disease
745	DED000325	0.11	Level 3	AOP:8	Nervous system disease
746	DED000902	0.22	Level 1	AOP:8	Nervous system disease
747	DED000304	0.11	Level 1	AOP:8	Nervous system disease
748	DED000617	0.22	Level 3	AOP:8	Nervous system disease
749	DED000404	0.11	Level 1	AOP:8	Nervous system disease
750	DED000023	0.11	Level 1	AOP:8	Nervous system disease
751	DED000588	0.33	Level 3	AOP:8	Nervous system disease
752	DED000302	0.44	Level 1	AOP:8	Nervous system disease
753	DED000540	0.33	Level 1	AOP:8	Nervous system disease
754	DED000164	0.11	Level 1	AOP:8	Nervous system disease
755	DED000139	0.22	Level 3	AOP:8	Nervous system disease
756	DED000728	0.11	Level 1	AOP:8	Nervous system disease
757	DED000572	0.11	Level 1	AOP:8	Nervous system disease
758	DED001015	0.11	Level 3	AOP:8	Nervous system disease
759	DED000347	0.11	Level 1	AOP:8	Nervous system disease
760	DED000630	0.11	Level 1	AOP:8	Nervous system disease
761	DED000568	0.11	Level 3	AOP:8	Nervous system disease
762	DED000242	0.11	Level 3	AOP:8	Nervous system disease
763	DED000972	0.56	Level 1	AOP:8	Nervous system disease
764	DED000095	0.11	Level 3	AOP:8	Nervous system disease
765	DED000678	0.22	Level 1	AOP:8	Nervous system disease
766	DED000408	0.11	Level 1	AOP:8	Nervous system disease
767	DED000539	0.11	Level 1	AOP:8	Nervous system disease
768	DED000607	0.11	Level 3	AOP:8	Nervous system disease
769	DED000067	0.11	Level 1	AOP:8	Nervous system disease
770	DED000232	0.11	Level 1	AOP:8	Nervous system disease
771	DED000626	0.11	Level 1	AOP:8	Nervous system disease
772	DED000117	0.11	Level 3	AOP:8	Nervous system disease
773	DED000089	0.11	Level 1	AOP:8	Nervous system disease
774	DED000637	0.11	Level 3	AOP:8	Nervous system disease
775	DED000736	0.11	Level 1	AOP:8	Nervous system disease
776	DED000650	0.11	Level 3	AOP:8	Nervous system disease
777	DED000238	0.22	Level 1	AOP:8	Nervous system disease
778	DED000094	0.11	Level 3	AOP:8	Nervous system disease
779	DED000555	0.11	Level 3	AOP:8	Nervous system disease
780	DED000227	0.11	Level 3	AOP:8	Nervous system disease
781	DED000629	0.11	Level 1	AOP:8	Nervous system disease
782	DED000093	0.11	Level 3	AOP:8	Nervous system disease
783	DED000581	0.22	Level 1	AOP:8	Nervous system disease
784	DED000437	0.11	Level 3	AOP:8	Nervous system disease
785	DED000649	0.11	Level 3	AOP:8	Nervous system disease
786	DED000261	0.22	Level 1	AOP:8	Nervous system disease
787	DED000278	0.11	Level 1	AOP:8	Nervous system disease
788	DED000009	0.22	Level 1	AOP:8	Nervous system disease
789	DED000582	0.33	Level 3	AOP:8	Nervous system disease
790	DED000129	0.11	Level 3	AOP:8	Nervous system disease
791	DED000529	0.11	Level 3	AOP:8	Nervous system disease
792	DED000645	0.11	Level 3	AOP:8	Nervous system disease
793	DED000665	0.11	Level 3	AOP:8	Nervous system disease
794	DED000666	0.11	Level 1	AOP:8	Nervous system disease
795	DED000917	0.11	Level 1	AOP:8	Nervous system disease
796	DED000451	0.11	Level 1	AOP:8	Nervous system disease
797	DED000681	0.11	Level 1	AOP:8	Nervous system disease
798	DED000610	0.11	Level 1	AOP:8	Nervous system disease
799	DED000662	0.11	Level 3	AOP:8	Nervous system disease
800	DED000616	0.22	Level 3	AOP:8	Nervous system disease
801	DED000680	0.11	Level 1	AOP:8	Nervous system disease
802	DED001041	0.11	Level 1	AOP:8	Nervous system disease
803	DED000513	0.11	Level 3	AOP:8	Nervous system disease
804	DED000368	0.22	Level 3	AOP:8	Nervous system disease
805	DED000205	0.11	Level 3	AOP:8	Nervous system disease
806	DED000661	0.11	Level 1	AOP:8	Nervous system disease
807	DED000113	0.11	Level 3	AOP:8	Nervous system disease
808	DED000611	0.22	Level 3	AOP:8	Nervous system disease
809	DED000574	0.11	Level 3	AOP:8	Nervous system disease
810	DED000675	0.11	Level 1	AOP:8	Nervous system disease
811	DED000046	0.11	Level 1	AOP:8	Nervous system disease
812	DED000379	0.11	Level 1	AOP:8	Nervous system disease
813	DED000825	0.11	Level 3	AOP:8	Nervous system disease
814	DED000464	0.11	Level 3	AOP:8	Nervous system disease
815	DED000622	0.11	Level 1	AOP:8	Nervous system disease
816	DED000195	0.11	Level 3	AOP:8	Nervous system disease
817	DED000314	0.11	Level 1	AOP:8	Nervous system disease
818	DED000184	0.22	Level 3	AOP:8	Nervous system disease
819	DED000080	0.22	Level 3	AOP:8	Nervous system disease
820	DED000357	0.11	Level 3	AOP:8	Nervous system disease
821	DED000262	0.22	Level 3	AOP:8	Nervous system disease
822	DED000738	0.11	Level 1	AOP:8	Nervous system disease
823	DED000868	0.11	Level 3	AOP:8	Nervous system disease
824	DED000855	0.11	Level 3	AOP:8	Nervous system disease
825	DED000191	0.22	Level 1	AOP:8	Nervous system disease
826	DED000748	0.11	Level 3	AOP:8	Nervous system disease
827	DED000145	0.11	Level 3	AOP:8	Nervous system disease
828	DED000775	0.11	Level 1	AOP:8	Nervous system disease
829	DED000107	0.22	Level 3	AOP:8	Nervous system disease
830	DED000416	0.11	Level 3	AOP:8	Nervous system disease
831	DED000631	0.11	Level 1	AOP:8	Nervous system disease
832	DED000136	0.11	Level 3	AOP:8	Nervous system disease
833	DED000330	0.22	Level 1	AOP:8	Nervous system disease
834	DED000342	0.11	Level 3	AOP:8	Nervous system disease
835	DED000593	0.56	Level 3	AOP:8	Nervous system disease
836	DED000750	0.11	Level 1	AOP:8	Nervous system disease
837	DED000621	0.11	Level 1	AOP:8	Nervous system disease
838	DED000032	0.11	Level 3	AOP:8	Nervous system disease
839	DED000623	0.11	Level 1	AOP:8	Nervous system disease
840	DED000910	0.11	Level 3	AOP:8	Nervous system disease
841	DED000271	0.11	Level 1	AOP:8	Nervous system disease
842	DED000594	0.11	Level 3	AOP:8	Nervous system disease
843	DED000850	0.11	Level 3	AOP:8	Nervous system disease
844	DED000086	0.11	Level 3	AOP:8	Nervous system disease
845	DED000643	0.11	Level 3	AOP:8	Nervous system disease
846	DED000526	0.11	Level 3	AOP:8	Nervous system disease
847	DED000713	0.11	Level 3	AOP:8	Nervous system disease
848	DED000065	0.11	Level 3	AOP:8	Nervous system disease
849	DED000141	0.11	Level 1	AOP:8	Nervous system disease
850	DED000508	0.11	Level 1	AOP:8	Nervous system disease
851	DED000287	0.11	Level 1	AOP:8	Nervous system disease
852	DED000536	0.11	Level 3	AOP:8	Nervous system disease
853	DED000411	0.11	Level 3	AOP:8	Nervous system disease
854	DED000078	0.11	Level 3	AOP:8	Nervous system disease
855	DED000598	0.22	Level 3	AOP:8	Nervous system disease
856	DED000380	0.11	Level 1	AOP:8	Nervous system disease
857	DED000858	0.11	Level 3	AOP:8	Nervous system disease
858	DED000037	0.22	Level 3	AOP:8	Nervous system disease
859	DED000577	0.11	Level 1	AOP:8	Nervous system disease
860	DED000812	0.11	Level 3	AOP:8	Nervous system disease
861	DED000597	0.33	Level 1	AOP:10	Nervous system disease
862	DED000835	0.17	Level 1	AOP:10	Nervous system disease
863	DED000061	0.33	Level 1	AOP:10	Nervous system disease
864	DED000461	1.0	Level 5	AOP:10	Nervous system disease
865	DED000379	0.17	Level 1	AOP:10	Nervous system disease
866	DED000036	0.17	Level 1	AOP:10	Nervous system disease
867	DED000060	0.17	Level 1	AOP:10	Nervous system disease
868	DED000622	0.17	Level 1	AOP:10	Nervous system disease
869	DED000071	0.17	Level 1	AOP:10	Nervous system disease
870	DED000689	0.17	Level 1	AOP:10	Nervous system disease
871	DED000584	1.0	Level 5	AOP:10	Nervous system disease
872	DED000995	0.17	Level 1	AOP:10	Nervous system disease
873	DED000493	0.17	Level 1	AOP:10	Nervous system disease
874	DED000284	0.17	Level 1	AOP:10	Nervous system disease
875	DED000608	0.17	Level 1	AOP:10	Nervous system disease
876	DED000052	0.17	Level 1	AOP:10	Nervous system disease
877	DED000871	0.17	Level 1	AOP:10	Nervous system disease
878	DED000049	1.0	Level 5	AOP:10	Nervous system disease
879	DED000012	1.0	Level 5	AOP:10	Nervous system disease
880	DED000536	0.17	Level 2	AOP:10	Nervous system disease
881	DED000191	0.17	Level 1	AOP:10	Nervous system disease
882	DED000009	0.17	Level 1	AOP:10	Nervous system disease
883	DED000678	0.17	Level 1	AOP:10	Nervous system disease
884	DED000267	0.17	Level 1	AOP:10	Nervous system disease
885	DED000660	0.17	Level 1	AOP:10	Nervous system disease
886	DED000598	0.17	Level 1	AOP:10	Nervous system disease
887	DED000330	0.17	Level 1	AOP:10	Nervous system disease
888	DED000504	0.17	Level 1	AOP:10	Nervous system disease
889	DED000670	0.17	Level 1	AOP:10	Nervous system disease
890	DED000595	0.17	Level 1	AOP:10	Nervous system disease
891	DED000056	1.0	Level 5	AOP:10	Nervous system disease
892	DED000502	0.17	Level 1	AOP:10	Nervous system disease
893	DED000632	0.17	Level 1	AOP:10	Nervous system disease
894	DED000617	0.17	Level 1	AOP:10	Nervous system disease
895	DED000593	0.17	Level 1	AOP:10	Nervous system disease
896	DED000891	0.17	Level 1	AOP:10	Nervous system disease
897	DED000192	0.25	Level 2	AOP:12	Nervous system disease; Developmental disorder of mental health
898	DED000061	0.25	Level 2	AOP:12	Nervous system disease; Developmental disorder of mental health
899	DED000471	0.25	Level 2	AOP:12	Nervous system disease; Developmental disorder of mental health
900	DED000036	0.12	Level 2	AOP:12	Nervous system disease; Developmental disorder of mental health
901	DED000581	0.38	Level 2	AOP:12	Nervous system disease; Developmental disorder of mental health
902	DED000268	0.12	Level 1	AOP:12	Nervous system disease; Developmental disorder of mental health
903	DED000608	0.38	Level 2	AOP:12	Nervous system disease; Developmental disorder of mental health
904	DED000587	0.12	Level 2	AOP:12	Nervous system disease; Developmental disorder of mental health
905	DED000805	0.25	Level 2	AOP:12	Nervous system disease; Developmental disorder of mental health
906	DED000012	0.12	Level 2	AOP:12	Nervous system disease; Developmental disorder of mental health
907	DED000106	0.12	Level 2	AOP:12	Nervous system disease; Developmental disorder of mental health
908	DED000651	0.38	Level 2	AOP:12	Nervous system disease; Developmental disorder of mental health
909	DED000687	0.12	Level 2	AOP:12	Nervous system disease; Developmental disorder of mental health
910	DED000009	0.38	Level 2	AOP:12	Nervous system disease; Developmental disorder of mental health
911	DED000582	0.25	Level 2	AOP:12	Nervous system disease; Developmental disorder of mental health
912	DED000583	0.25	Level 2	AOP:12	Nervous system disease; Developmental disorder of mental health
913	DED000308	0.12	Level 2	AOP:12	Nervous system disease; Developmental disorder of mental health
914	DED000580	0.25	Level 2	AOP:12	Nervous system disease; Developmental disorder of mental health
915	DED000510	0.12	Level 2	AOP:12	Nervous system disease; Developmental disorder of mental health
916	DED000645	0.25	Level 2	AOP:12	Nervous system disease; Developmental disorder of mental health
917	DED000665	0.25	Level 2	AOP:12	Nervous system disease; Developmental disorder of mental health
918	DED000267	0.62	Level 2	AOP:12	Nervous system disease; Developmental disorder of mental health
919	DED000660	0.12	Level 1	AOP:12	Nervous system disease; Developmental disorder of mental health
920	DED000482	0.38	Level 2	AOP:12	Nervous system disease; Developmental disorder of mental health
921	DED000091	0.12	Level 1	AOP:12	Nervous system disease; Developmental disorder of mental health
922	DED000099	0.25	Level 2	AOP:12	Nervous system disease; Developmental disorder of mental health
923	DED000941	0.25	Level 2	AOP:12	Nervous system disease; Developmental disorder of mental health
924	DED000591	0.25	Level 2	AOP:12	Nervous system disease; Developmental disorder of mental health
925	DED000003	0.12	Level 2	AOP:12	Nervous system disease; Developmental disorder of mental health
926	DED000170	0.12	Level 2	AOP:12	Nervous system disease; Developmental disorder of mental health
927	DED000056	0.12	Level 2	AOP:12	Nervous system disease; Developmental disorder of mental health
928	DED000502	0.12	Level 2	AOP:12	Nervous system disease; Developmental disorder of mental health
929	DED000801	0.12	Level 2	AOP:12	Nervous system disease; Developmental disorder of mental health
930	DED000632	0.25	Level 2	AOP:12	Nervous system disease; Developmental disorder of mental health
931	DED000040	0.25	Level 2	AOP:12	Nervous system disease; Developmental disorder of mental health
932	DED000575	0.25	Level 2	AOP:12	Nervous system disease; Developmental disorder of mental health
933	DED000119	0.5	Level 2	AOP:12	Nervous system disease; Developmental disorder of mental health
934	DED000614	0.12	Level 1	AOP:12	Nervous system disease; Developmental disorder of mental health
935	DED000042	0.25	Level 2	AOP:12	Nervous system disease; Developmental disorder of mental health
936	DED000101	0.12	Level 2	AOP:12	Nervous system disease; Developmental disorder of mental health
937	DED000667	0.12	Level 2	AOP:12	Nervous system disease; Developmental disorder of mental health
938	DED000100	0.12	Level 2	AOP:12	Nervous system disease; Developmental disorder of mental health
939	DED000946	0.25	Level 2	AOP:12	Nervous system disease; Developmental disorder of mental health
940	DED000967	0.25	Level 2	AOP:12	Nervous system disease; Developmental disorder of mental health
941	DED000265	0.25	Level 2	AOP:12	Nervous system disease; Developmental disorder of mental health
942	DED000616	0.38	Level 2	AOP:12	Nervous system disease; Developmental disorder of mental health
943	DED000823	0.12	Level 1	AOP:12	Nervous system disease; Developmental disorder of mental health
944	DED000157	0.12	Level 2	AOP:12	Nervous system disease; Developmental disorder of mental health
945	DED000071	0.25	Level 2	AOP:12	Nervous system disease; Developmental disorder of mental health
946	DED000894	0.38	Level 2	AOP:12	Nervous system disease; Developmental disorder of mental health
947	DED000224	0.12	Level 2	AOP:12	Nervous system disease; Developmental disorder of mental health
948	DED000590	0.12	Level 2	AOP:12	Nervous system disease; Developmental disorder of mental health
949	DED000008	0.12	Level 2	AOP:12	Nervous system disease; Developmental disorder of mental health
950	DED000424	0.25	Level 2	AOP:12	Nervous system disease; Developmental disorder of mental health
951	DED000220	0.12	Level 1	AOP:12	Nervous system disease; Developmental disorder of mental health
952	DED000642	0.25	Level 2	AOP:12	Nervous system disease; Developmental disorder of mental health
953	DED000898	0.25	Level 2	AOP:12	Nervous system disease; Developmental disorder of mental health
954	DED000109	0.12	Level 2	AOP:12	Nervous system disease; Developmental disorder of mental health
955	DED000010	0.25	Level 2	AOP:12	Nervous system disease; Developmental disorder of mental health
956	DED000953	0.12	Level 1	AOP:12	Nervous system disease; Developmental disorder of mental health
957	DED000062	0.12	Level 2	AOP:12	Nervous system disease; Developmental disorder of mental health
958	DED000619	0.12	Level 1	AOP:12	Nervous system disease; Developmental disorder of mental health
959	DED000834	0.12	Level 1	AOP:12	Nervous system disease; Developmental disorder of mental health
960	DED000241	0.38	Level 2	AOP:12	Nervous system disease; Developmental disorder of mental health
961	DED000685	0.12	Level 2	AOP:12	Nervous system disease; Developmental disorder of mental health
962	DED000695	0.25	Level 2	AOP:12	Nervous system disease; Developmental disorder of mental health
963	DED000943	0.25	Level 2	AOP:12	Nervous system disease; Developmental disorder of mental health
964	DED000018	0.5	Level 2	AOP:12	Nervous system disease; Developmental disorder of mental health
965	DED000576	0.5	Level 2	AOP:12	Nervous system disease; Developmental disorder of mental health
966	DED000766	0.12	Level 2	AOP:12	Nervous system disease; Developmental disorder of mental health
967	DED000046	0.25	Level 2	AOP:12	Nervous system disease; Developmental disorder of mental health
968	DED000031	0.12	Level 2	AOP:12	Nervous system disease; Developmental disorder of mental health
969	DED000835	0.38	Level 2	AOP:12	Nervous system disease; Developmental disorder of mental health
970	DED000884	0.12	Level 2	AOP:12	Nervous system disease; Developmental disorder of mental health
971	DED000463	0.12	Level 2	AOP:12	Nervous system disease; Developmental disorder of mental health
972	DED000379	0.38	Level 2	AOP:12	Nervous system disease; Developmental disorder of mental health
973	DED000622	0.5	Level 2	AOP:12	Nervous system disease; Developmental disorder of mental health
974	DED000627	0.12	Level 2	AOP:12	Nervous system disease; Developmental disorder of mental health
975	DED000995	0.12	Level 2	AOP:12	Nervous system disease; Developmental disorder of mental health
976	DED000952	0.12	Level 1	AOP:12	Nervous system disease; Developmental disorder of mental health
977	DED000297	0.12	Level 2	AOP:12	Nervous system disease; Developmental disorder of mental health
978	DED000166	0.12	Level 2	AOP:12	Nervous system disease; Developmental disorder of mental health
979	DED000542	0.12	Level 2	AOP:12	Nervous system disease; Developmental disorder of mental health
980	DED000871	0.12	Level 2	AOP:12	Nervous system disease; Developmental disorder of mental health
981	DED000121	0.12	Level 2	AOP:12	Nervous system disease; Developmental disorder of mental health
982	DED000191	0.38	Level 2	AOP:12	Nervous system disease; Developmental disorder of mental health
983	DED000573	0.25	Level 2	AOP:12	Nervous system disease; Developmental disorder of mental health
984	DED000710	0.12	Level 2	AOP:12	Nervous system disease; Developmental disorder of mental health
985	DED000525	0.25	Level 2	AOP:12	Nervous system disease; Developmental disorder of mental health
986	DED000116	0.12	Level 2	AOP:12	Nervous system disease; Developmental disorder of mental health
987	DED000015	0.25	Level 2	AOP:12	Nervous system disease; Developmental disorder of mental health
988	DED000551	0.25	Level 2	AOP:12	Nervous system disease; Developmental disorder of mental health
989	DED000465	0.12	Level 2	AOP:12	Nervous system disease; Developmental disorder of mental health
990	DED000631	0.25	Level 2	AOP:12	Nervous system disease; Developmental disorder of mental health
991	DED000504	1.0	Level 5	AOP:12	Nervous system disease; Developmental disorder of mental health
992	DED000330	0.38	Level 2	AOP:12	Nervous system disease; Developmental disorder of mental health
993	DED000342	0.12	Level 2	AOP:12	Nervous system disease; Developmental disorder of mental health
994	DED000595	0.25	Level 2	AOP:12	Nervous system disease; Developmental disorder of mental health
995	DED000304	0.25	Level 2	AOP:12	Nervous system disease; Developmental disorder of mental health
996	DED000617	0.12	Level 2	AOP:12	Nervous system disease; Developmental disorder of mental health
997	DED000270	0.62	Level 2	AOP:12	Nervous system disease; Developmental disorder of mental health
998	DED000449	0.12	Level 2	AOP:12	Nervous system disease; Developmental disorder of mental health
999	DED000673	0.12	Level 2	AOP:12	Nervous system disease; Developmental disorder of mental health
1000	DED000593	0.25	Level 2	AOP:12	Nervous system disease; Developmental disorder of mental health
1001	DED000808	0.12	Level 2	AOP:12	Nervous system disease; Developmental disorder of mental health
1002	DED000579	0.25	Level 2	AOP:12	Nervous system disease; Developmental disorder of mental health
1003	DED000597	0.62	Level 2	AOP:12	Nervous system disease; Developmental disorder of mental health
1004	DED000302	0.25	Level 2	AOP:12	Nervous system disease; Developmental disorder of mental health
1005	DED000540	0.12	Level 2	AOP:12	Nervous system disease; Developmental disorder of mental health
1006	DED000164	0.12	Level 1	AOP:12	Nervous system disease; Developmental disorder of mental health
1007	DED000033	0.25	Level 2	AOP:12	Nervous system disease; Developmental disorder of mental health
1008	DED000833	0.12	Level 2	AOP:12	Nervous system disease; Developmental disorder of mental health
1009	DED000621	0.12	Level 2	AOP:12	Nervous system disease; Developmental disorder of mental health
1010	DED000578	0.5	Level 2	AOP:12	Nervous system disease; Developmental disorder of mental health
1011	DED000584	0.12	Level 2	AOP:12	Nervous system disease; Developmental disorder of mental health
1012	DED000798	0.12	Level 2	AOP:12	Nervous system disease; Developmental disorder of mental health
1013	DED000086	0.12	Level 2	AOP:12	Nervous system disease; Developmental disorder of mental health
1014	DED000897	0.12	Level 2	AOP:12	Nervous system disease; Developmental disorder of mental health
1015	DED000508	0.12	Level 1	AOP:12	Nervous system disease; Developmental disorder of mental health
1016	DED000242	0.12	Level 2	AOP:12	Nervous system disease; Developmental disorder of mental health
1017	DED000020	0.25	Level 2	AOP:12	Nervous system disease; Developmental disorder of mental health
1018	DED000049	0.25	Level 2	AOP:12	Nervous system disease; Developmental disorder of mental health
1019	DED000287	0.12	Level 1	AOP:12	Nervous system disease; Developmental disorder of mental health
1020	DED000442	0.5	Level 2	AOP:12	Nervous system disease; Developmental disorder of mental health
1021	DED000972	0.12	Level 2	AOP:12	Nervous system disease; Developmental disorder of mental health
1022	DED000644	0.25	Level 2	AOP:12	Nervous system disease; Developmental disorder of mental health
1023	DED000051	0.25	Level 2	AOP:12	Nervous system disease; Developmental disorder of mental health
1024	DED000678	0.5	Level 2	AOP:12	Nervous system disease; Developmental disorder of mental health
1025	DED000959	0.25	Level 2	AOP:12	Nervous system disease; Developmental disorder of mental health
1026	DED000332	0.25	Level 2	AOP:12	Nervous system disease; Developmental disorder of mental health
1027	DED000470	0.25	Level 2	AOP:12	Nervous system disease; Developmental disorder of mental health
1028	DED000624	0.25	Level 2	AOP:12	Nervous system disease; Developmental disorder of mental health
1029	DED000067	0.25	Level 2	AOP:12	Nervous system disease; Developmental disorder of mental health
1030	DED000598	0.12	Level 2	AOP:12	Nervous system disease; Developmental disorder of mental health
1031	DED000656	0.12	Level 2	AOP:12	Nervous system disease; Developmental disorder of mental health
1032	DED000670	0.12	Level 2	AOP:12	Nervous system disease; Developmental disorder of mental health
1033	DED000024	0.25	Level 2	AOP:12	Nervous system disease; Developmental disorder of mental health
1034	DED000037	0.25	Level 2	AOP:12	Nervous system disease; Developmental disorder of mental health
1035	DED000650	0.12	Level 1	AOP:12	Nervous system disease; Developmental disorder of mental health
1036	DED000585	0.12	Level 2	AOP:12	Nervous system disease; Developmental disorder of mental health
1037	DED000577	0.12	Level 1	AOP:12	Nervous system disease; Developmental disorder of mental health
1038	DED000429	0.12	Level 2	AOP:12	Nervous system disease; Developmental disorder of mental health
1039	DED000891	0.25	Level 2	AOP:12	Nervous system disease; Developmental disorder of mental health
1040	DED000014	0.12	Level 2	AOP:12	Nervous system disease; Developmental disorder of mental health
1041	DED000638	0.12	Level 2	AOP:12	Nervous system disease; Developmental disorder of mental health
1042	DED000882	0.25	Level 2	AOP:12	Nervous system disease; Developmental disorder of mental health
1043	DED000555	0.25	Level 2	AOP:12	Nervous system disease; Developmental disorder of mental health
1044	DED000474	0.12	Level 2	AOP:12	Nervous system disease; Developmental disorder of mental health
1045	DED000192	0.4	Level 2	AOP:13	Developmental disorder of mental health
1046	DED000061	0.1	Level 2	AOP:13	Developmental disorder of mental health
1047	DED000471	0.1	Level 2	AOP:13	Developmental disorder of mental health
1048	DED000036	0.1	Level 2	AOP:13	Developmental disorder of mental health
1049	DED000581	0.2	Level 2	AOP:13	Developmental disorder of mental health
1050	DED000268	0.1	Level 1	AOP:13	Developmental disorder of mental health
1051	DED000608	0.2	Level 2	AOP:13	Developmental disorder of mental health
1052	DED000587	0.1	Level 2	AOP:13	Developmental disorder of mental health
1053	DED000805	0.1	Level 2	AOP:13	Developmental disorder of mental health
1054	DED000651	0.2	Level 2	AOP:13	Developmental disorder of mental health
1055	DED000009	0.1	Level 2	AOP:13	Developmental disorder of mental health
1056	DED000582	0.1	Level 1	AOP:13	Developmental disorder of mental health
1057	DED000583	0.1	Level 2	AOP:13	Developmental disorder of mental health
1058	DED000580	0.2	Level 2	AOP:13	Developmental disorder of mental health
1059	DED000645	0.1	Level 1	AOP:13	Developmental disorder of mental health
1060	DED000665	0.2	Level 2	AOP:13	Developmental disorder of mental health
1061	DED000267	0.4	Level 2	AOP:13	Developmental disorder of mental health
1062	DED000660	0.1	Level 1	AOP:13	Developmental disorder of mental health
1063	DED000672	0.1	Level 1	AOP:13	Developmental disorder of mental health
1064	DED000482	0.3	Level 2	AOP:13	Developmental disorder of mental health
1065	DED000091	0.1	Level 1	AOP:13	Developmental disorder of mental health
1066	DED000099	0.1	Level 2	AOP:13	Developmental disorder of mental health
1067	DED000941	0.1	Level 2	AOP:13	Developmental disorder of mental health
1068	DED000591	0.1	Level 2	AOP:13	Developmental disorder of mental health
1069	DED000056	0.1	Level 2	AOP:13	Developmental disorder of mental health
1070	DED000502	0.1	Level 2	AOP:13	Developmental disorder of mental health
1071	DED000632	0.2	Level 2	AOP:13	Developmental disorder of mental health
1072	DED000040	0.1	Level 2	AOP:13	Developmental disorder of mental health
1073	DED000614	0.1	Level 1	AOP:13	Developmental disorder of mental health
1074	DED000119	0.3	Level 2	AOP:13	Developmental disorder of mental health
1075	DED000575	0.1	Level 2	AOP:13	Developmental disorder of mental health
1076	DED000042	0.1	Level 2	AOP:13	Developmental disorder of mental health
1077	DED000100	0.1	Level 2	AOP:13	Developmental disorder of mental health
1078	DED000967	0.2	Level 2	AOP:13	Developmental disorder of mental health
1079	DED000946	0.1	Level 2	AOP:13	Developmental disorder of mental health
1080	DED000265	0.1	Level 2	AOP:13	Developmental disorder of mental health
1081	DED000616	0.2	Level 2	AOP:13	Developmental disorder of mental health
1082	DED000823	0.1	Level 1	AOP:13	Developmental disorder of mental health
1083	DED000071	0.1	Level 2	AOP:13	Developmental disorder of mental health
1084	DED000894	0.2	Level 2	AOP:13	Developmental disorder of mental health
1085	DED000008	0.1	Level 2	AOP:13	Developmental disorder of mental health
1086	DED000424	0.4	Level 2	AOP:13	Developmental disorder of mental health
1087	DED000220	0.1	Level 1	AOP:13	Developmental disorder of mental health
1088	DED000642	0.1	Level 1	AOP:13	Developmental disorder of mental health
1089	DED000898	0.1	Level 2	AOP:13	Developmental disorder of mental health
1090	DED000010	0.1	Level 2	AOP:13	Developmental disorder of mental health
1091	DED000953	0.1	Level 1	AOP:13	Developmental disorder of mental health
1092	DED000619	0.1	Level 1	AOP:13	Developmental disorder of mental health
1093	DED000834	0.1	Level 1	AOP:13	Developmental disorder of mental health
1094	DED000241	0.3	Level 2	AOP:13	Developmental disorder of mental health
1095	DED000695	0.1	Level 1	AOP:13	Developmental disorder of mental health
1096	DED000943	0.1	Level 2	AOP:13	Developmental disorder of mental health
1097	DED000018	0.3	Level 2	AOP:13	Developmental disorder of mental health
1098	DED000576	0.4	Level 2	AOP:13	Developmental disorder of mental health
1099	DED000046	0.1	Level 2	AOP:13	Developmental disorder of mental health
1100	DED000031	0.1	Level 2	AOP:13	Developmental disorder of mental health
1101	DED000835	0.1	Level 2	AOP:13	Developmental disorder of mental health
1102	DED000379	0.2	Level 2	AOP:13	Developmental disorder of mental health
1103	DED000622	0.3	Level 2	AOP:13	Developmental disorder of mental health
1104	DED000627	0.1	Level 2	AOP:13	Developmental disorder of mental health
1105	DED000952	0.1	Level 1	AOP:13	Developmental disorder of mental health
1106	DED000166	0.1	Level 2	AOP:13	Developmental disorder of mental health
1107	DED000871	0.1	Level 2	AOP:13	Developmental disorder of mental health
1108	DED000121	0.1	Level 2	AOP:13	Developmental disorder of mental health
1109	DED000191	0.2	Level 2	AOP:13	Developmental disorder of mental health
1110	DED000573	0.2	Level 2	AOP:13	Developmental disorder of mental health
1111	DED000525	0.1	Level 2	AOP:13	Developmental disorder of mental health
1112	DED000015	0.4	Level 2	AOP:13	Developmental disorder of mental health
1113	DED000551	0.2	Level 2	AOP:13	Developmental disorder of mental health
1114	DED000465	0.1	Level 2	AOP:13	Developmental disorder of mental health
1115	DED000631	0.1	Level 2	AOP:13	Developmental disorder of mental health
1116	DED000504	0.6	Level 5	AOP:13	Developmental disorder of mental health
1117	DED000330	0.2	Level 2	AOP:13	Developmental disorder of mental health
1118	DED000595	0.1	Level 1	AOP:13	Developmental disorder of mental health
1119	DED000304	0.1	Level 2	AOP:13	Developmental disorder of mental health
1120	DED000270	0.4	Level 2	AOP:13	Developmental disorder of mental health
1121	DED000593	0.1	Level 2	AOP:13	Developmental disorder of mental health
1122	DED000808	0.1	Level 2	AOP:13	Developmental disorder of mental health
1123	DED000579	0.1	Level 2	AOP:13	Developmental disorder of mental health
1124	DED000597	0.5	Level 2	AOP:13	Developmental disorder of mental health
1125	DED000302	0.2	Level 2	AOP:13	Developmental disorder of mental health
1126	DED000540	0.1	Level 2	AOP:13	Developmental disorder of mental health
1127	DED000164	0.1	Level 1	AOP:13	Developmental disorder of mental health
1128	DED000033	0.2	Level 2	AOP:13	Developmental disorder of mental health
1129	DED000621	0.1	Level 2	AOP:13	Developmental disorder of mental health
1130	DED000578	0.3	Level 2	AOP:13	Developmental disorder of mental health
1131	DED000508	0.1	Level 1	AOP:13	Developmental disorder of mental health
1132	DED000020	0.1	Level 2	AOP:13	Developmental disorder of mental health
1133	DED000049	0.1	Level 2	AOP:13	Developmental disorder of mental health
1134	DED000287	0.1	Level 1	AOP:13	Developmental disorder of mental health
1135	DED000442	0.3	Level 2	AOP:13	Developmental disorder of mental health
1136	DED000972	0.1	Level 2	AOP:13	Developmental disorder of mental health
1137	DED000644	0.2	Level 2	AOP:13	Developmental disorder of mental health
1138	DED000051	0.2	Level 2	AOP:13	Developmental disorder of mental health
1139	DED000678	0.2	Level 2	AOP:13	Developmental disorder of mental health
1140	DED000959	0.1	Level 2	AOP:13	Developmental disorder of mental health
1141	DED000332	0.1	Level 2	AOP:13	Developmental disorder of mental health
1142	DED000470	0.2	Level 2	AOP:13	Developmental disorder of mental health
1143	DED000624	0.2	Level 2	AOP:13	Developmental disorder of mental health
1144	DED000067	0.2	Level 2	AOP:13	Developmental disorder of mental health
1145	DED000656	0.1	Level 2	AOP:13	Developmental disorder of mental health
1146	DED000670	0.1	Level 2	AOP:13	Developmental disorder of mental health
1147	DED000024	0.1	Level 2	AOP:13	Developmental disorder of mental health
1148	DED000037	0.1	Level 2	AOP:13	Developmental disorder of mental health
1149	DED000650	0.1	Level 1	AOP:13	Developmental disorder of mental health
1150	DED000585	0.1	Level 2	AOP:13	Developmental disorder of mental health
1151	DED000577	0.1	Level 1	AOP:13	Developmental disorder of mental health
1152	DED000429	0.1	Level 2	AOP:13	Developmental disorder of mental health
1153	DED000891	0.2	Level 2	AOP:13	Developmental disorder of mental health
1154	DED000638	0.1	Level 2	AOP:13	Developmental disorder of mental health
1155	DED000882	0.1	Level 2	AOP:13	Developmental disorder of mental health
1156	DED000555	0.2	Level 2	AOP:13	Developmental disorder of mental health
1157	DED000017	0.25	Level 1	AOP:15	Genetic disease
1158	DED000036	0.25	Level 1	AOP:15	Genetic disease
1159	DED000349	0.25	Level 1	AOP:15	Genetic disease
1160	DED000581	0.25	Level 1	AOP:15	Genetic disease
1161	DED000493	0.25	Level 1	AOP:15	Genetic disease
1162	DED000108	0.25	Level 1	AOP:15	Genetic disease
1163	DED000608	0.5	Level 2	AOP:15	Genetic disease
1164	DED000602	0.25	Level 1	AOP:15	Genetic disease
1165	DED000674	0.25	Level 1	AOP:15	Genetic disease
1166	DED000716	0.25	Level 1	AOP:15	Genetic disease
1167	DED000725	0.25	Level 1	AOP:15	Genetic disease
1168	DED000651	0.25	Level 1	AOP:15	Genetic disease
1169	DED000009	0.25	Level 1	AOP:15	Genetic disease
1170	DED000865	0.25	Level 1	AOP:15	Genetic disease
1171	DED000028	0.25	Level 1	AOP:15	Genetic disease
1172	DED000580	0.25	Level 1	AOP:15	Genetic disease
1173	DED000510	0.25	Level 1	AOP:15	Genetic disease
1174	DED000383	0.25	Level 1	AOP:15	Genetic disease
1175	DED000505	0.25	Level 1	AOP:15	Genetic disease
1176	DED000665	0.25	Level 1	AOP:15	Genetic disease
1177	DED000267	0.25	Level 1	AOP:15	Genetic disease
1178	DED000660	0.5	Level 1	AOP:15	Genetic disease
1179	DED000672	0.25	Level 1	AOP:15	Genetic disease
1180	DED000482	0.25	Level 1	AOP:15	Genetic disease
1181	DED000091	0.25	Level 1	AOP:15	Genetic disease
1182	DED000941	0.25	Level 1	AOP:15	Genetic disease
1183	DED000099	0.25	Level 1	AOP:15	Genetic disease
1184	DED000591	0.25	Level 1	AOP:15	Genetic disease
1185	DED000003	0.25	Level 1	AOP:15	Genetic disease
1186	DED000632	0.75	Level 2	AOP:15	Genetic disease
1187	DED000553	0.25	Level 1	AOP:15	Genetic disease
1188	DED000040	0.25	Level 1	AOP:15	Genetic disease
1189	DED000575	0.25	Level 1	AOP:15	Genetic disease
1190	DED000042	0.25	Level 1	AOP:15	Genetic disease
1191	DED000291	0.25	Level 1	AOP:15	Genetic disease
1192	DED000727	0.25	Level 1	AOP:15	Genetic disease
1193	DED000100	0.25	Level 1	AOP:15	Genetic disease
1194	DED000752	0.25	Level 1	AOP:15	Genetic disease
1195	DED000967	0.25	Level 1	AOP:15	Genetic disease
1196	DED000810	0.25	Level 1	AOP:15	Genetic disease
1197	DED000742	0.25	Level 1	AOP:15	Genetic disease
1198	DED000265	0.25	Level 1	AOP:15	Genetic disease
1199	DED000616	0.25	Level 1	AOP:15	Genetic disease
1200	DED000571	0.25	Level 1	AOP:15	Genetic disease
1201	DED000517	0.25	Level 1	AOP:15	Genetic disease
1202	DED000071	0.25	Level 1	AOP:15	Genetic disease
1203	DED000894	0.25	Level 1	AOP:15	Genetic disease
1204	DED000689	0.25	Level 1	AOP:15	Genetic disease
1205	DED000590	0.25	Level 1	AOP:15	Genetic disease
1206	DED000485	0.25	Level 1	AOP:15	Genetic disease
1207	DED000008	0.25	Level 1	AOP:15	Genetic disease
1208	DED000592	0.25	Level 1	AOP:15	Genetic disease
1209	DED000715	0.25	Level 1	AOP:15	Genetic disease
1210	DED000886	0.25	Level 1	AOP:15	Genetic disease
1211	DED000010	0.25	Level 1	AOP:15	Genetic disease
1212	DED000083	0.25	Level 1	AOP:15	Genetic disease
1213	DED000570	0.25	Level 1	AOP:15	Genetic disease
1214	DED000022	0.25	Level 1	AOP:15	Genetic disease
1215	DED000088	0.25	Level 1	AOP:15	Genetic disease
1216	DED000062	0.25	Level 1	AOP:15	Genetic disease
1217	DED000241	0.25	Level 1	AOP:15	Genetic disease
1218	DED000799	0.5	Level 1	AOP:15	Genetic disease
1219	DED000209	0.25	Level 1	AOP:15	Genetic disease
1220	DED000826	0.25	Level 1	AOP:15	Genetic disease
1221	DED000576	0.25	Level 1	AOP:15	Genetic disease
1222	DED000034	0.25	Level 1	AOP:15	Genetic disease
1223	DED000046	0.25	Level 1	AOP:15	Genetic disease
1224	DED000800	0.25	Level 1	AOP:15	Genetic disease
1225	DED000835	0.25	Level 1	AOP:15	Genetic disease
1226	DED000884	0.25	Level 1	AOP:15	Genetic disease
1227	DED000379	0.25	Level 1	AOP:15	Genetic disease
1228	DED000622	0.25	Level 1	AOP:15	Genetic disease
1229	DED000627	0.25	Level 1	AOP:15	Genetic disease
1230	DED000970	0.25	Level 1	AOP:15	Genetic disease
1231	DED000297	0.25	Level 1	AOP:15	Genetic disease
1232	DED000868	0.25	Level 1	AOP:15	Genetic disease
1233	DED000871	0.25	Level 1	AOP:15	Genetic disease
1234	DED000121	0.25	Level 1	AOP:15	Genetic disease
1235	DED000191	0.25	Level 1	AOP:15	Genetic disease
1236	DED000444	0.25	Level 1	AOP:15	Genetic disease
1237	DED000573	0.25	Level 1	AOP:15	Genetic disease
1238	DED000657	0.25	Level 1	AOP:15	Genetic disease
1239	DED000276	0.25	Level 1	AOP:15	Genetic disease
1240	DED000525	0.25	Level 1	AOP:15	Genetic disease
1241	DED000465	0.25	Level 1	AOP:15	Genetic disease
1242	DED000631	0.25	Level 1	AOP:15	Genetic disease
1243	DED000843	0.25	Level 1	AOP:15	Genetic disease
1244	DED000504	0.25	Level 1	AOP:15	Genetic disease
1245	DED000330	0.25	Level 1	AOP:15	Genetic disease
1246	DED000723	0.25	Level 1	AOP:15	Genetic disease
1247	DED000617	0.25	Level 1	AOP:15	Genetic disease
1248	DED000489	0.25	Level 1	AOP:15	Genetic disease
1249	DED000593	0.25	Level 1	AOP:15	Genetic disease
1250	DED000329	0.25	Level 1	AOP:15	Genetic disease
1251	DED000597	0.25	Level 1	AOP:15	Genetic disease
1252	DED000540	0.25	Level 1	AOP:15	Genetic disease
1253	DED000694	0.25	Level 1	AOP:15	Genetic disease
1254	DED000275	0.25	Level 1	AOP:15	Genetic disease
1255	DED000139	0.25	Level 1	AOP:15	Genetic disease
1256	DED000728	0.25	Level 1	AOP:15	Genetic disease
1257	DED000621	0.25	Level 1	AOP:15	Genetic disease
1258	DED000994	0.25	Level 1	AOP:15	Genetic disease
1259	DED000578	0.25	Level 1	AOP:15	Genetic disease
1260	DED000584	0.25	Level 1	AOP:15	Genetic disease
1261	DED000798	0.5	Level 1	AOP:15	Genetic disease
1262	DED000284	0.25	Level 1	AOP:15	Genetic disease
1263	DED000960	0.25	Level 1	AOP:15	Genetic disease
1264	DED000065	0.25	Level 1	AOP:15	Genetic disease
1265	DED000242	0.25	Level 1	AOP:15	Genetic disease
1266	DED000333	0.25	Level 1	AOP:15	Genetic disease
1267	DED000049	0.25	Level 1	AOP:15	Genetic disease
1268	DED000287	0.25	Level 1	AOP:15	Genetic disease
1269	DED000563	0.25	Level 1	AOP:15	Genetic disease
1270	DED000442	0.25	Level 1	AOP:15	Genetic disease
1271	DED000095	0.25	Level 1	AOP:15	Genetic disease
1272	DED000644	0.25	Level 1	AOP:15	Genetic disease
1273	DED000678	0.25	Level 1	AOP:15	Genetic disease
1274	DED000058	0.25	Level 1	AOP:15	Genetic disease
1275	DED000959	0.25	Level 1	AOP:15	Genetic disease
1276	DED000332	0.25	Level 1	AOP:15	Genetic disease
1277	DED000470	0.25	Level 1	AOP:15	Genetic disease
1278	DED000232	0.25	Level 1	AOP:15	Genetic disease
1279	DED000598	0.25	Level 1	AOP:15	Genetic disease
1280	DED000656	0.25	Level 1	AOP:15	Genetic disease
1281	DED000637	0.25	Level 1	AOP:15	Genetic disease
1282	DED000650	0.25	Level 1	AOP:15	Genetic disease
1283	DED000286	0.25	Level 1	AOP:15	Genetic disease
1284	DED000891	0.25	Level 1	AOP:15	Genetic disease
1285	DED000555	0.25	Level 1	AOP:15	Genetic disease
1286	DED000474	0.25	Level 1	AOP:15	Genetic disease
1287	DED000459	0.14	Level 2	AOP:16	Unclassified
1288	DED000243	0.14	Level 3	AOP:16	Unclassified
1289	DED000824	0.14	Level 3	AOP:16	Unclassified
1290	DED000206	0.14	Level 3	AOP:16	Unclassified
1291	DED000844	0.14	Level 3	AOP:16	Unclassified
1292	DED000976	0.14	Level 3	AOP:16	Unclassified
1293	DED000711	0.14	Level 3	AOP:16	Unclassified
1294	DED000581	0.14	Level 3	AOP:16	Unclassified
1295	DED000501	0.14	Level 1	AOP:16	Unclassified
1296	DED000807	0.14	Level 2	AOP:16	Unclassified
1297	DED000268	0.14	Level 1	AOP:16	Unclassified
1298	DED000969	0.14	Level 3	AOP:16	Unclassified
1299	DED000805	0.14	Level 1	AOP:16	Unclassified
1300	DED000725	0.14	Level 3	AOP:16	Unclassified
1301	DED000322	0.29	Level 3	AOP:16	Unclassified
1302	DED000687	0.14	Level 3	AOP:16	Unclassified
1303	DED000818	0.14	Level 1	AOP:16	Unclassified
1304	DED000580	0.14	Level 3	AOP:16	Unclassified
1305	DED000848	0.14	Level 3	AOP:16	Unclassified
1306	DED000645	0.14	Level 1	AOP:16	Unclassified
1307	DED000665	0.14	Level 3	AOP:16	Unclassified
1308	DED000267	0.14	Level 1	AOP:16	Unclassified
1309	DED000666	0.14	Level 2	AOP:16	Unclassified
1310	DED000917	0.14	Level 2	AOP:16	Unclassified
1311	DED000482	0.14	Level 3	AOP:16	Unclassified
1312	DED000044	0.14	Level 3	AOP:16	Unclassified
1313	DED000941	0.14	Level 1	AOP:16	Unclassified
1314	DED000003	0.14	Level 1	AOP:16	Unclassified
1315	DED000904	0.29	Level 2	AOP:16	Unclassified
1316	DED000801	0.14	Level 3	AOP:16	Unclassified
1317	DED000502	0.14	Level 1	AOP:16	Unclassified
1318	DED000632	0.14	Level 3	AOP:16	Unclassified
1319	DED000351	0.14	Level 2	AOP:16	Unclassified
1320	DED000614	0.14	Level 3	AOP:16	Unclassified
1321	DED000704	0.14	Level 3	AOP:16	Unclassified
1322	DED000042	0.14	Level 1	AOP:16	Unclassified
1323	DED000291	0.14	Level 3	AOP:16	Unclassified
1324	DED000967	0.14	Level 1	AOP:16	Unclassified
1325	DED000265	0.14	Level 1	AOP:16	Unclassified
1326	DED000066	0.14	Level 3	AOP:16	Unclassified
1327	DED000648	0.14	Level 2	AOP:16	Unclassified
1328	DED000689	0.14	Level 1	AOP:16	Unclassified
1329	DED000894	0.14	Level 1	AOP:16	Unclassified
1330	DED000785	0.29	Level 3	AOP:16	Unclassified
1331	DED000794	0.14	Level 3	AOP:16	Unclassified
1332	DED000763	0.29	Level 3	AOP:16	Unclassified
1333	DED000274	0.14	Level 3	AOP:16	Unclassified
1334	DED000503	0.14	Level 2	AOP:16	Unclassified
1335	DED000064	0.14	Level 2	AOP:16	Unclassified
1336	DED000030	0.14	Level 3	AOP:16	Unclassified
1337	DED000642	0.14	Level 3	AOP:16	Unclassified
1338	DED000052	0.14	Level 1	AOP:16	Unclassified
1339	DED001008	0.14	Level 3	AOP:16	Unclassified
1340	DED000368	0.14	Level 2	AOP:16	Unclassified
1341	DED000109	0.14	Level 1	AOP:16	Unclassified
1342	DED000160	0.14	Level 3	AOP:16	Unclassified
1343	DED000083	0.29	Level 3	AOP:16	Unclassified
1344	DED000208	0.14	Level 3	AOP:16	Unclassified
1345	DED000010	0.14	Level 1	AOP:16	Unclassified
1346	DED000606	0.29	Level 3	AOP:16	Unclassified
1347	DED000905	0.14	Level 3	AOP:16	Unclassified
1348	DED000619	0.14	Level 3	AOP:16	Unclassified
1349	DED000241	0.14	Level 1	AOP:16	Unclassified
1350	DED000993	0.14	Level 1	AOP:16	Unclassified
1351	DED000799	0.14	Level 3	AOP:16	Unclassified
1352	DED000537	0.14	Level 3	AOP:16	Unclassified
1353	DED000605	0.14	Level 3	AOP:16	Unclassified
1354	DED000018	0.57	Level 5	AOP:16	Unclassified
1355	DED000576	0.14	Level 1	AOP:16	Unclassified
1356	DED000196	0.14	Level 3	AOP:16	Unclassified
1357	DED000046	0.14	Level 1	AOP:16	Unclassified
1358	DED000085	0.14	Level 3	AOP:16	Unclassified
1359	DED000884	0.14	Level 1	AOP:16	Unclassified
1360	DED000463	0.14	Level 3	AOP:16	Unclassified
1361	DED000379	0.14	Level 3	AOP:16	Unclassified
1362	DED000690	0.14	Level 3	AOP:16	Unclassified
1363	DED000906	0.14	Level 3	AOP:16	Unclassified
1364	DED000970	0.14	Level 1	AOP:16	Unclassified
1365	DED000184	0.14	Level 3	AOP:16	Unclassified
1366	DED000097	0.14	Level 1	AOP:16	Unclassified
1367	DED000738	0.14	Level 3	AOP:16	Unclassified
1368	DED000871	0.29	Level 3	AOP:16	Unclassified
1369	DED000683	0.29	Level 2	AOP:16	Unclassified
1370	DED000387	0.14	Level 3	AOP:16	Unclassified
1371	DED000244	0.14	Level 3	AOP:16	Unclassified
1372	DED000145	0.14	Level 3	AOP:16	Unclassified
1373	DED000006	0.14	Level 3	AOP:16	Unclassified
1374	DED000573	0.29	Level 3	AOP:16	Unclassified
1375	DED000964	0.14	Level 3	AOP:16	Unclassified
1376	DED000276	0.14	Level 3	AOP:16	Unclassified
1377	DED000416	0.29	Level 3	AOP:16	Unclassified
1378	DED000448	0.14	Level 3	AOP:16	Unclassified
1379	DED000465	0.14	Level 1	AOP:16	Unclassified
1380	DED000098	0.14	Level 3	AOP:16	Unclassified
1381	DED000504	0.14	Level 1	AOP:16	Unclassified
1382	DED000867	0.14	Level 3	AOP:16	Unclassified
1383	DED000543	0.14	Level 3	AOP:16	Unclassified
1384	DED000595	0.14	Level 1	AOP:16	Unclassified
1385	DED000723	0.14	Level 3	AOP:16	Unclassified
1386	DED000617	0.14	Level 1	AOP:16	Unclassified
1387	DED000270	0.29	Level 3	AOP:16	Unclassified
1388	DED000512	0.14	Level 3	AOP:16	Unclassified
1389	DED000077	0.14	Level 3	AOP:16	Unclassified
1390	DED000593	0.14	Level 1	AOP:16	Unclassified
1391	DED000808	0.14	Level 1	AOP:16	Unclassified
1392	DED000597	0.29	Level 3	AOP:16	Unclassified
1393	DED000636	0.14	Level 3	AOP:16	Unclassified
1394	DED000578	0.29	Level 3	AOP:16	Unclassified
1395	DED001007	0.14	Level 3	AOP:16	Unclassified
1396	DED000234	0.14	Level 3	AOP:16	Unclassified
1397	DED000713	0.14	Level 3	AOP:16	Unclassified
1398	DED000086	0.14	Level 3	AOP:16	Unclassified
1399	DED000827	0.14	Level 3	AOP:16	Unclassified
1400	DED000065	0.29	Level 3	AOP:16	Unclassified
1401	DED000110	0.14	Level 1	AOP:16	Unclassified
1402	DED000633	0.14	Level 2	AOP:16	Unclassified
1403	DED000242	0.14	Level 3	AOP:16	Unclassified
1404	DED000816	0.29	Level 3	AOP:16	Unclassified
1405	DED000287	0.14	Level 1	AOP:16	Unclassified
1406	DED000686	0.14	Level 3	AOP:16	Unclassified
1407	DED000269	0.14	Level 2	AOP:16	Unclassified
1408	DED000972	0.29	Level 2	AOP:16	Unclassified
1409	DED000700	0.14	Level 3	AOP:16	Unclassified
1410	DED000411	0.14	Level 3	AOP:16	Unclassified
1411	DED000678	0.29	Level 2	AOP:16	Unclassified
1412	DED000078	0.14	Level 3	AOP:16	Unclassified
1413	DED000733	0.14	Level 3	AOP:16	Unclassified
1414	DED000470	0.14	Level 3	AOP:16	Unclassified
1415	DED000067	0.57	Level 5	AOP:16	Unclassified
1416	DED000557	0.14	Level 3	AOP:16	Unclassified
1417	DED000069	0.14	Level 3	AOP:16	Unclassified
1418	DED000460	0.14	Level 3	AOP:16	Unclassified
1419	DED000670	0.29	Level 2	AOP:16	Unclassified
1420	DED000306	0.14	Level 1	AOP:16	Unclassified
1421	DED000858	0.14	Level 2	AOP:16	Unclassified
1422	DED000037	0.29	Level 3	AOP:16	Unclassified
1423	DED000089	0.14	Level 3	AOP:16	Unclassified
1424	DED000650	0.14	Level 1	AOP:16	Unclassified
1425	DED000577	0.14	Level 1	AOP:16	Unclassified
1426	DED000238	0.14	Level 2	AOP:16	Unclassified
1427	DED000891	0.14	Level 1	AOP:16	Unclassified
1428	DED000882	0.14	Level 1	AOP:16	Unclassified
1429	DED000555	0.14	Level 3	AOP:16	Unclassified
1430	DED000474	0.14	Level 3	AOP:16	Unclassified
1431	DED000192	0.2	Level 2	AOP:17	Developmental disorder of mental health
1432	DED000061	0.2	Level 2	AOP:17	Developmental disorder of mental health
1433	DED000471	0.3	Level 2	AOP:17	Developmental disorder of mental health
1434	DED000824	0.1	Level 1	AOP:17	Developmental disorder of mental health
1435	DED000036	0.3	Level 2	AOP:17	Developmental disorder of mental health
1436	DED000349	0.1	Level 1	AOP:17	Developmental disorder of mental health
1437	DED000581	0.3	Level 2	AOP:17	Developmental disorder of mental health
1438	DED000936	0.2	Level 1	AOP:17	Developmental disorder of mental health
1439	DED000890	0.1	Level 1	AOP:17	Developmental disorder of mental health
1440	DED000484	0.1	Level 1	AOP:17	Developmental disorder of mental health
1441	DED000348	0.1	Level 1	AOP:17	Developmental disorder of mental health
1442	DED000652	0.1	Level 1	AOP:17	Developmental disorder of mental health
1443	DED000493	0.1	Level 1	AOP:17	Developmental disorder of mental health
1444	DED000981	0.1	Level 1	AOP:17	Developmental disorder of mental health
1445	DED000268	0.1	Level 1	AOP:17	Developmental disorder of mental health
1446	DED000969	0.1	Level 1	AOP:17	Developmental disorder of mental health
1447	DED000634	0.2	Level 1	AOP:17	Developmental disorder of mental health
1448	DED000608	0.3	Level 2	AOP:17	Developmental disorder of mental health
1449	DED000204	0.1	Level 1	AOP:17	Developmental disorder of mental health
1450	DED000587	0.1	Level 2	AOP:17	Developmental disorder of mental health
1451	DED000602	0.1	Level 1	AOP:17	Developmental disorder of mental health
1452	DED000377	0.1	Level 1	AOP:17	Developmental disorder of mental health
1453	DED000805	0.1	Level 2	AOP:17	Developmental disorder of mental health
1454	DED000762	0.1	Level 1	AOP:17	Developmental disorder of mental health
1455	DED000149	0.1	Level 1	AOP:17	Developmental disorder of mental health
1456	DED000362	0.1	Level 1	AOP:17	Developmental disorder of mental health
1457	DED000674	0.1	Level 1	AOP:17	Developmental disorder of mental health
1458	DED000651	0.4	Level 2	AOP:17	Developmental disorder of mental health
1459	DED000398	0.1	Level 1	AOP:17	Developmental disorder of mental health
1460	DED000188	0.1	Level 1	AOP:17	Developmental disorder of mental health
1461	DED000687	0.1	Level 1	AOP:17	Developmental disorder of mental health
1462	DED000818	0.1	Level 1	AOP:17	Developmental disorder of mental health
1463	DED000009	0.4	Level 2	AOP:17	Developmental disorder of mental health
1464	DED000390	0.1	Level 1	AOP:17	Developmental disorder of mental health
1465	DED000028	0.1	Level 1	AOP:17	Developmental disorder of mental health
1466	DED000583	0.2	Level 2	AOP:17	Developmental disorder of mental health
1467	DED000129	0.1	Level 1	AOP:17	Developmental disorder of mental health
1468	DED000059	0.1	Level 1	AOP:17	Developmental disorder of mental health
1469	DED000580	0.2	Level 2	AOP:17	Developmental disorder of mental health
1470	DED000529	0.1	Level 1	AOP:17	Developmental disorder of mental health
1471	DED000510	0.1	Level 1	AOP:17	Developmental disorder of mental health
1472	DED000764	0.1	Level 1	AOP:17	Developmental disorder of mental health
1473	DED000645	0.1	Level 1	AOP:17	Developmental disorder of mental health
1474	DED000126	0.1	Level 1	AOP:17	Developmental disorder of mental health
1475	DED000665	0.2	Level 2	AOP:17	Developmental disorder of mental health
1476	DED000267	0.5	Level 2	AOP:17	Developmental disorder of mental health
1477	DED000666	0.1	Level 1	AOP:17	Developmental disorder of mental health
1478	DED000951	0.1	Level 1	AOP:17	Developmental disorder of mental health
1479	DED000672	0.3	Level 1	AOP:17	Developmental disorder of mental health
1480	DED000879	0.1	Level 1	AOP:17	Developmental disorder of mental health
1481	DED000482	0.3	Level 2	AOP:17	Developmental disorder of mental health
1482	DED000091	0.3	Level 1	AOP:17	Developmental disorder of mental health
1483	DED000941	0.3	Level 2	AOP:17	Developmental disorder of mental health
1484	DED000099	0.1	Level 2	AOP:17	Developmental disorder of mental health
1485	DED000591	0.2	Level 2	AOP:17	Developmental disorder of mental health
1486	DED000056	0.1	Level 2	AOP:17	Developmental disorder of mental health
1487	DED000927	0.1	Level 1	AOP:17	Developmental disorder of mental health
1488	DED000502	0.2	Level 2	AOP:17	Developmental disorder of mental health
1489	DED000801	0.1	Level 1	AOP:17	Developmental disorder of mental health
1490	DED000632	0.4	Level 2	AOP:17	Developmental disorder of mental health
1491	DED000138	0.1	Level 1	AOP:17	Developmental disorder of mental health
1492	DED000040	0.1	Level 2	AOP:17	Developmental disorder of mental health
1493	DED000932	0.1	Level 1	AOP:17	Developmental disorder of mental health
1494	DED000575	0.3	Level 2	AOP:17	Developmental disorder of mental health
1495	DED000119	1.0	Level 5	AOP:17	Developmental disorder of mental health
1496	DED000997	0.1	Level 1	AOP:17	Developmental disorder of mental health
1497	DED000610	0.1	Level 1	AOP:17	Developmental disorder of mental health
1498	DED000614	0.1	Level 1	AOP:17	Developmental disorder of mental health
1499	DED000662	0.1	Level 1	AOP:17	Developmental disorder of mental health
1500	DED000042	0.1	Level 2	AOP:17	Developmental disorder of mental health
1501	DED000399	0.1	Level 1	AOP:17	Developmental disorder of mental health
1502	DED000667	0.1	Level 1	AOP:17	Developmental disorder of mental health
1503	DED000752	0.1	Level 1	AOP:17	Developmental disorder of mental health
1504	DED000100	0.1	Level 2	AOP:17	Developmental disorder of mental health
1505	DED000967	0.2	Level 2	AOP:17	Developmental disorder of mental health
1506	DED000810	0.1	Level 1	AOP:17	Developmental disorder of mental health
1507	DED000742	0.1	Level 1	AOP:17	Developmental disorder of mental health
1508	DED000265	0.1	Level 2	AOP:17	Developmental disorder of mental health
1509	DED000571	0.1	Level 1	AOP:17	Developmental disorder of mental health
1510	DED000616	0.4	Level 2	AOP:17	Developmental disorder of mental health
1511	DED000946	0.1	Level 2	AOP:17	Developmental disorder of mental health
1512	DED000689	0.2	Level 1	AOP:17	Developmental disorder of mental health
1513	DED000894	0.2	Level 2	AOP:17	Developmental disorder of mental health
1514	DED000071	0.1	Level 2	AOP:17	Developmental disorder of mental health
1515	DED000815	0.1	Level 1	AOP:17	Developmental disorder of mental health
1516	DED000763	0.1	Level 1	AOP:17	Developmental disorder of mental health
1517	DED000008	0.1	Level 2	AOP:17	Developmental disorder of mental health
1518	DED000194	0.1	Level 1	AOP:17	Developmental disorder of mental health
1519	DED000592	0.1	Level 1	AOP:17	Developmental disorder of mental health
1520	DED000424	0.2	Level 2	AOP:17	Developmental disorder of mental health
1521	DED000343	0.1	Level 1	AOP:17	Developmental disorder of mental health
1522	DED000197	0.1	Level 1	AOP:17	Developmental disorder of mental health
1523	DED000680	0.1	Level 1	AOP:17	Developmental disorder of mental health
1524	DED000642	0.1	Level 1	AOP:17	Developmental disorder of mental health
1525	DED000615	0.1	Level 1	AOP:17	Developmental disorder of mental health
1526	DED000898	0.1	Level 2	AOP:17	Developmental disorder of mental health
1527	DED000688	0.1	Level 1	AOP:17	Developmental disorder of mental health
1528	DED000731	0.1	Level 1	AOP:17	Developmental disorder of mental health
1529	DED000185	0.1	Level 1	AOP:17	Developmental disorder of mental health
1530	DED000547	0.1	Level 1	AOP:17	Developmental disorder of mental health
1531	DED000545	0.1	Level 1	AOP:17	Developmental disorder of mental health
1532	DED000160	0.2	Level 1	AOP:17	Developmental disorder of mental health
1533	DED000869	0.1	Level 1	AOP:17	Developmental disorder of mental health
1534	DED000010	0.2	Level 2	AOP:17	Developmental disorder of mental health
1535	DED000570	0.1	Level 1	AOP:17	Developmental disorder of mental health
1536	DED000611	0.1	Level 1	AOP:17	Developmental disorder of mental health
1537	DED000062	0.1	Level 1	AOP:17	Developmental disorder of mental health
1538	DED000606	0.1	Level 1	AOP:17	Developmental disorder of mental health
1539	DED000803	0.1	Level 1	AOP:17	Developmental disorder of mental health
1540	DED000619	0.1	Level 1	AOP:17	Developmental disorder of mental health
1541	DED000993	0.1	Level 1	AOP:17	Developmental disorder of mental health
1542	DED000241	0.3	Level 2	AOP:17	Developmental disorder of mental health
1543	DED000685	0.1	Level 1	AOP:17	Developmental disorder of mental health
1544	DED000799	0.1	Level 1	AOP:17	Developmental disorder of mental health
1545	DED001025	0.1	Level 1	AOP:17	Developmental disorder of mental health
1546	DED000695	0.1	Level 1	AOP:17	Developmental disorder of mental health
1547	DED000931	0.1	Level 1	AOP:17	Developmental disorder of mental health
1548	DED000943	0.1	Level 2	AOP:17	Developmental disorder of mental health
1549	DED000018	0.5	Level 2	AOP:17	Developmental disorder of mental health
1550	DED000574	0.1	Level 1	AOP:17	Developmental disorder of mental health
1551	DED000703	0.1	Level 1	AOP:17	Developmental disorder of mental health
1552	DED000576	0.3	Level 2	AOP:17	Developmental disorder of mental health
1553	DED000034	0.1	Level 1	AOP:17	Developmental disorder of mental health
1554	DED000802	0.1	Level 1	AOP:17	Developmental disorder of mental health
1555	DED000766	0.1	Level 1	AOP:17	Developmental disorder of mental health
1556	DED000046	0.2	Level 2	AOP:17	Developmental disorder of mental health
1557	DED000031	0.1	Level 2	AOP:17	Developmental disorder of mental health
1558	DED000497	0.1	Level 1	AOP:17	Developmental disorder of mental health
1559	DED000835	0.4	Level 2	AOP:17	Developmental disorder of mental health
1560	DED000717	0.1	Level 1	AOP:17	Developmental disorder of mental health
1561	DED000884	0.2	Level 1	AOP:17	Developmental disorder of mental health
1562	DED000218	0.1	Level 1	AOP:17	Developmental disorder of mental health
1563	DED000463	0.1	Level 1	AOP:17	Developmental disorder of mental health
1564	DED000379	0.3	Level 2	AOP:17	Developmental disorder of mental health
1565	DED000906	0.1	Level 1	AOP:17	Developmental disorder of mental health
1566	DED000477	0.1	Level 1	AOP:17	Developmental disorder of mental health
1567	DED000825	0.1	Level 1	AOP:17	Developmental disorder of mental health
1568	DED000060	0.1	Level 1	AOP:17	Developmental disorder of mental health
1569	DED000622	0.3	Level 2	AOP:17	Developmental disorder of mental health
1570	DED000627	0.2	Level 2	AOP:17	Developmental disorder of mental health
1571	DED000690	0.1	Level 1	AOP:17	Developmental disorder of mental health
1572	DED000048	0.1	Level 1	AOP:17	Developmental disorder of mental health
1573	DED000926	0.1	Level 1	AOP:17	Developmental disorder of mental health
1574	DED000203	0.1	Level 1	AOP:17	Developmental disorder of mental health
1575	DED000600	0.1	Level 1	AOP:17	Developmental disorder of mental health
1576	DED000041	0.1	Level 1	AOP:17	Developmental disorder of mental health
1577	DED000027	0.1	Level 1	AOP:17	Developmental disorder of mental health
1578	DED000647	0.2	Level 1	AOP:17	Developmental disorder of mental health
1579	DED000254	0.1	Level 1	AOP:17	Developmental disorder of mental health
1580	DED000128	0.1	Level 1	AOP:17	Developmental disorder of mental health
1581	DED000709	0.1	Level 1	AOP:17	Developmental disorder of mental health
1582	DED000654	0.1	Level 1	AOP:17	Developmental disorder of mental health
1583	DED000376	0.1	Level 1	AOP:17	Developmental disorder of mental health
1584	DED000596	0.1	Level 1	AOP:17	Developmental disorder of mental health
1585	DED000892	0.1	Level 1	AOP:17	Developmental disorder of mental health
1586	DED000542	0.1	Level 1	AOP:17	Developmental disorder of mental health
1587	DED000868	0.1	Level 1	AOP:17	Developmental disorder of mental health
1588	DED000166	0.1	Level 2	AOP:17	Developmental disorder of mental health
1589	DED001017	0.1	Level 1	AOP:17	Developmental disorder of mental health
1590	DED000641	0.1	Level 1	AOP:17	Developmental disorder of mental health
1591	DED000121	0.2	Level 2	AOP:17	Developmental disorder of mental health
1592	DED000871	0.2	Level 2	AOP:17	Developmental disorder of mental health
1593	DED000795	0.1	Level 1	AOP:17	Developmental disorder of mental health
1594	DED000191	0.3	Level 2	AOP:17	Developmental disorder of mental health
1595	DED000387	0.1	Level 1	AOP:17	Developmental disorder of mental health
1596	DED000444	0.1	Level 1	AOP:17	Developmental disorder of mental health
1597	DED000921	0.1	Level 1	AOP:17	Developmental disorder of mental health
1598	DED000573	0.3	Level 2	AOP:17	Developmental disorder of mental health
1599	DED000395	0.1	Level 1	AOP:17	Developmental disorder of mental health
1600	DED000305	0.1	Level 1	AOP:17	Developmental disorder of mental health
1601	DED000710	0.2	Level 1	AOP:17	Developmental disorder of mental health
1602	DED000483	0.1	Level 1	AOP:17	Developmental disorder of mental health
1603	DED000416	0.1	Level 1	AOP:17	Developmental disorder of mental health
1604	DED000525	0.2	Level 2	AOP:17	Developmental disorder of mental health
1605	DED000402	0.1	Level 1	AOP:17	Developmental disorder of mental health
1606	DED000015	0.2	Level 2	AOP:17	Developmental disorder of mental health
1607	DED000551	0.3	Level 2	AOP:17	Developmental disorder of mental health
1608	DED000609	0.1	Level 1	AOP:17	Developmental disorder of mental health
1609	DED000465	0.1	Level 2	AOP:17	Developmental disorder of mental health
1610	DED000631	0.1	Level 2	AOP:17	Developmental disorder of mental health
1611	DED000504	0.4	Level 2	AOP:17	Developmental disorder of mental health
1612	DED000330	0.2	Level 2	AOP:17	Developmental disorder of mental health
1613	DED000867	0.1	Level 1	AOP:17	Developmental disorder of mental health
1614	DED000144	0.1	Level 1	AOP:17	Developmental disorder of mental health
1615	DED000325	0.1	Level 1	AOP:17	Developmental disorder of mental health
1616	DED000829	0.1	Level 1	AOP:17	Developmental disorder of mental health
1617	DED000595	0.1	Level 1	AOP:17	Developmental disorder of mental health
1618	DED000723	0.1	Level 1	AOP:17	Developmental disorder of mental health
1619	DED000304	0.1	Level 2	AOP:17	Developmental disorder of mental health
1620	DED000617	0.2	Level 1	AOP:17	Developmental disorder of mental health
1621	DED000270	1.0	Level 5	AOP:17	Developmental disorder of mental health
1622	DED000673	0.2	Level 1	AOP:17	Developmental disorder of mental health
1623	DED000893	0.1	Level 1	AOP:17	Developmental disorder of mental health
1624	DED000593	0.2	Level 2	AOP:17	Developmental disorder of mental health
1625	DED000808	0.1	Level 2	AOP:17	Developmental disorder of mental health
1626	DED000329	0.1	Level 1	AOP:17	Developmental disorder of mental health
1627	DED000579	0.1	Level 2	AOP:17	Developmental disorder of mental health
1628	DED000506	0.1	Level 1	AOP:17	Developmental disorder of mental health
1629	DED000604	0.1	Level 1	AOP:17	Developmental disorder of mental health
1630	DED000597	0.5	Level 2	AOP:17	Developmental disorder of mental health
1631	DED000588	0.1	Level 1	AOP:17	Developmental disorder of mental health
1632	DED000302	0.1	Level 2	AOP:17	Developmental disorder of mental health
1633	DED000694	0.2	Level 1	AOP:17	Developmental disorder of mental health
1634	DED000164	0.3	Level 1	AOP:17	Developmental disorder of mental health
1635	DED000139	0.1	Level 1	AOP:17	Developmental disorder of mental health
1636	DED000655	0.1	Level 1	AOP:17	Developmental disorder of mental health
1637	DED000275	0.1	Level 1	AOP:17	Developmental disorder of mental health
1638	DED000033	0.1	Level 2	AOP:17	Developmental disorder of mental health
1639	DED000540	0.1	Level 2	AOP:17	Developmental disorder of mental health
1640	DED000728	0.2	Level 1	AOP:17	Developmental disorder of mental health
1641	DED000621	0.2	Level 2	AOP:17	Developmental disorder of mental health
1642	DED000075	0.1	Level 1	AOP:17	Developmental disorder of mental health
1643	DED000623	0.1	Level 1	AOP:17	Developmental disorder of mental health
1644	DED000910	0.1	Level 1	AOP:17	Developmental disorder of mental health
1645	DED000572	0.1	Level 1	AOP:17	Developmental disorder of mental health
1646	DED000578	0.5	Level 2	AOP:17	Developmental disorder of mental health
1647	DED000584	0.1	Level 1	AOP:17	Developmental disorder of mental health
1648	DED000234	0.1	Level 1	AOP:17	Developmental disorder of mental health
1649	DED000183	0.1	Level 1	AOP:17	Developmental disorder of mental health
1650	DED000798	0.1	Level 1	AOP:17	Developmental disorder of mental health
1651	DED000594	0.1	Level 1	AOP:17	Developmental disorder of mental health
1652	DED000643	0.1	Level 1	AOP:17	Developmental disorder of mental health
1653	DED000586	0.1	Level 1	AOP:17	Developmental disorder of mental health
1654	DED000827	0.1	Level 1	AOP:17	Developmental disorder of mental health
1655	DED000284	0.1	Level 1	AOP:17	Developmental disorder of mental health
1656	DED000065	0.2	Level 1	AOP:17	Developmental disorder of mental health
1657	DED000887	0.1	Level 1	AOP:17	Developmental disorder of mental health
1658	DED000508	0.1	Level 1	AOP:17	Developmental disorder of mental health
1659	DED000568	0.1	Level 1	AOP:17	Developmental disorder of mental health
1660	DED000633	0.1	Level 1	AOP:17	Developmental disorder of mental health
1661	DED000189	0.1	Level 1	AOP:17	Developmental disorder of mental health
1662	DED000242	0.2	Level 1	AOP:17	Developmental disorder of mental health
1663	DED000693	0.1	Level 1	AOP:17	Developmental disorder of mental health
1664	DED000333	0.2	Level 1	AOP:17	Developmental disorder of mental health
1665	DED000020	0.1	Level 2	AOP:17	Developmental disorder of mental health
1666	DED000287	0.1	Level 1	AOP:17	Developmental disorder of mental health
1667	DED000335	0.1	Level 1	AOP:17	Developmental disorder of mental health
1668	DED000269	0.1	Level 1	AOP:17	Developmental disorder of mental health
1669	DED000049	0.1	Level 2	AOP:17	Developmental disorder of mental health
1670	DED000442	1.0	Level 5	AOP:17	Developmental disorder of mental health
1671	DED000635	0.1	Level 1	AOP:17	Developmental disorder of mental health
1672	DED000599	0.1	Level 1	AOP:17	Developmental disorder of mental health
1673	DED000095	0.2	Level 1	AOP:17	Developmental disorder of mental health
1674	DED000644	0.2	Level 2	AOP:17	Developmental disorder of mental health
1675	DED000972	0.1	Level 2	AOP:17	Developmental disorder of mental health
1676	DED000411	0.1	Level 1	AOP:17	Developmental disorder of mental health
1677	DED000051	0.1	Level 2	AOP:17	Developmental disorder of mental health
1678	DED000678	0.4	Level 2	AOP:17	Developmental disorder of mental health
1679	DED000747	0.1	Level 1	AOP:17	Developmental disorder of mental health
1680	DED000959	0.1	Level 2	AOP:17	Developmental disorder of mental health
1681	DED000831	0.1	Level 1	AOP:17	Developmental disorder of mental health
1682	DED000345	0.1	Level 1	AOP:17	Developmental disorder of mental health
1683	DED000371	0.1	Level 1	AOP:17	Developmental disorder of mental health
1684	DED000470	0.3	Level 2	AOP:17	Developmental disorder of mental health
1685	DED000624	0.2	Level 2	AOP:17	Developmental disorder of mental health
1686	DED000539	0.1	Level 1	AOP:17	Developmental disorder of mental health
1687	DED000332	0.1	Level 2	AOP:17	Developmental disorder of mental health
1688	DED000067	0.3	Level 2	AOP:17	Developmental disorder of mental health
1689	DED000214	0.1	Level 1	AOP:17	Developmental disorder of mental health
1690	DED000598	0.1	Level 1	AOP:17	Developmental disorder of mental health
1691	DED000557	0.1	Level 1	AOP:17	Developmental disorder of mental health
1692	DED000656	0.2	Level 2	AOP:17	Developmental disorder of mental health
1693	DED000670	0.2	Level 2	AOP:17	Developmental disorder of mental health
1694	DED000858	0.1	Level 1	AOP:17	Developmental disorder of mental health
1695	DED000024	0.1	Level 2	AOP:17	Developmental disorder of mental health
1696	DED000089	0.1	Level 1	AOP:17	Developmental disorder of mental health
1697	DED000037	0.1	Level 2	AOP:17	Developmental disorder of mental health
1698	DED001011	0.1	Level 1	AOP:17	Developmental disorder of mental health
1699	DED000002	0.1	Level 1	AOP:17	Developmental disorder of mental health
1700	DED000650	0.1	Level 1	AOP:17	Developmental disorder of mental health
1701	DED000585	0.1	Level 2	AOP:17	Developmental disorder of mental health
1702	DED000577	0.2	Level 1	AOP:17	Developmental disorder of mental health
1703	DED000429	0.1	Level 2	AOP:17	Developmental disorder of mental health
1704	DED000441	0.1	Level 1	AOP:17	Developmental disorder of mental health
1705	DED000765	0.1	Level 1	AOP:17	Developmental disorder of mental health
1706	DED000891	0.3	Level 2	AOP:17	Developmental disorder of mental health
1707	DED000638	0.2	Level 2	AOP:17	Developmental disorder of mental health
1708	DED000882	0.2	Level 2	AOP:17	Developmental disorder of mental health
1709	DED000309	0.2	Level 1	AOP:17	Developmental disorder of mental health
1710	DED000555	0.3	Level 2	AOP:17	Developmental disorder of mental health
1711	DED000474	0.1	Level 1	AOP:17	Developmental disorder of mental health
1712	DED000471	0.25	Level 1	AOP:18	Reproductive system disease
1713	DED000849	0.12	Level 1	AOP:18	Reproductive system disease
1714	DED000804	0.12	Level 1	AOP:18	Reproductive system disease
1715	DED000936	0.25	Level 2	AOP:18	Reproductive system disease
1716	DED000890	0.12	Level 1	AOP:18	Reproductive system disease
1717	DED000501	0.12	Level 1	AOP:18	Reproductive system disease
1718	DED000158	0.25	Level 2	AOP:18	Reproductive system disease
1719	DED000981	0.25	Level 1	AOP:18	Reproductive system disease
1720	DED000268	0.38	Level 1	AOP:18	Reproductive system disease
1721	DED000969	0.12	Level 1	AOP:18	Reproductive system disease
1722	DED000634	0.12	Level 1	AOP:18	Reproductive system disease
1723	DED000204	0.12	Level 2	AOP:18	Reproductive system disease
1724	DED000277	0.12	Level 1	AOP:18	Reproductive system disease
1725	DED000390	0.12	Level 1	AOP:18	Reproductive system disease
1726	DED000580	0.38	Level 5	AOP:18	Reproductive system disease
1727	DED000589	0.12	Level 1	AOP:18	Reproductive system disease
1728	DED000696	0.12	Level 1	AOP:18	Reproductive system disease
1729	DED000672	0.5	Level 5	AOP:18	Reproductive system disease
1730	DED000879	0.12	Level 1	AOP:18	Reproductive system disease
1731	DED000676	0.12	Level 1	AOP:18	Reproductive system disease
1732	DED000632	0.38	Level 1	AOP:18	Reproductive system disease
1733	DED000351	0.12	Level 1	AOP:18	Reproductive system disease
1734	DED000575	0.38	Level 2	AOP:18	Reproductive system disease
1735	DED000861	0.12	Level 1	AOP:18	Reproductive system disease
1736	DED000967	0.12	Level 1	AOP:18	Reproductive system disease
1737	DED000648	0.12	Level 1	AOP:18	Reproductive system disease
1738	DED000689	0.12	Level 1	AOP:18	Reproductive system disease
1739	DED000894	0.5	Level 1	AOP:18	Reproductive system disease
1740	DED000343	0.12	Level 1	AOP:18	Reproductive system disease
1741	DED000791	0.12	Level 1	AOP:18	Reproductive system disease
1742	DED000874	0.12	Level 1	AOP:18	Reproductive system disease
1743	DED000642	0.12	Level 1	AOP:18	Reproductive system disease
1744	DED001037	0.12	Level 1	AOP:18	Reproductive system disease
1745	DED000029	0.12	Level 1	AOP:18	Reproductive system disease
1746	DED000109	0.12	Level 1	AOP:18	Reproductive system disease
1747	DED000620	0.12	Level 1	AOP:18	Reproductive system disease
1748	DED000663	0.12	Level 1	AOP:18	Reproductive system disease
1749	DED000283	0.12	Level 2	AOP:18	Reproductive system disease
1750	DED000550	0.12	Level 1	AOP:18	Reproductive system disease
1751	DED000739	0.12	Level 1	AOP:18	Reproductive system disease
1752	DED000703	0.12	Level 1	AOP:18	Reproductive system disease
1753	DED000576	0.62	Level 2	AOP:18	Reproductive system disease
1754	DED000196	0.12	Level 1	AOP:18	Reproductive system disease
1755	DED000664	0.12	Level 1	AOP:18	Reproductive system disease
1756	DED000720	0.12	Level 1	AOP:18	Reproductive system disease
1757	DED000452	0.12	Level 1	AOP:18	Reproductive system disease
1758	DED000669	0.12	Level 1	AOP:18	Reproductive system disease
1759	DED000425	0.12	Level 1	AOP:18	Reproductive system disease
1760	DED000600	0.25	Level 3	AOP:18	Reproductive system disease
1761	DED000128	0.12	Level 1	AOP:18	Reproductive system disease
1762	DED000699	0.12	Level 1	AOP:18	Reproductive system disease
1763	DED000087	0.12	Level 3	AOP:18	Reproductive system disease
1764	DED000871	0.12	Level 1	AOP:18	Reproductive system disease
1765	DED000121	0.25	Level 3	AOP:18	Reproductive system disease
1766	DED000259	0.25	Level 2	AOP:18	Reproductive system disease
1767	DED000964	0.12	Level 2	AOP:18	Reproductive system disease
1768	DED000045	0.25	Level 3	AOP:18	Reproductive system disease
1769	DED000270	0.12	Level 2	AOP:18	Reproductive system disease
1770	DED000310	0.12	Level 1	AOP:18	Reproductive system disease
1771	DED000296	0.12	Level 1	AOP:18	Reproductive system disease
1772	DED000808	0.12	Level 1	AOP:18	Reproductive system disease
1773	DED000329	0.12	Level 1	AOP:18	Reproductive system disease
1774	DED000776	0.12	Level 1	AOP:18	Reproductive system disease
1775	DED000033	0.12	Level 1	AOP:18	Reproductive system disease
1776	DED000584	0.12	Level 1	AOP:18	Reproductive system disease
1777	DED000586	0.12	Level 1	AOP:18	Reproductive system disease
1778	DED000633	0.12	Level 1	AOP:18	Reproductive system disease
1779	DED000544	0.12	Level 1	AOP:18	Reproductive system disease
1780	DED000628	0.12	Level 1	AOP:18	Reproductive system disease
1781	DED000269	0.12	Level 1	AOP:18	Reproductive system disease
1782	DED000344	0.12	Level 1	AOP:18	Reproductive system disease
1783	DED000345	0.12	Level 3	AOP:18	Reproductive system disease
1784	DED000557	0.12	Level 1	AOP:18	Reproductive system disease
1785	DED000585	0.38	Level 2	AOP:18	Reproductive system disease
1786	DED000286	0.12	Level 2	AOP:18	Reproductive system disease
1787	DED000441	0.12	Level 3	AOP:18	Reproductive system disease
1788	DED000891	0.12	Level 1	AOP:18	Reproductive system disease
1789	DED000309	0.38	Level 3	AOP:18	Reproductive system disease
1790	DED000389	0.12	Level 1	AOP:18	Reproductive system disease
1791	DED000349	0.12	Level 1	AOP:18	Reproductive system disease
1792	DED000722	0.12	Level 3	AOP:18	Reproductive system disease
1793	DED001027	0.12	Level 3	AOP:18	Reproductive system disease
1794	DED000493	0.12	Level 1	AOP:18	Reproductive system disease
1795	DED000433	0.12	Level 1	AOP:18	Reproductive system disease
1796	DED000587	0.25	Level 3	AOP:18	Reproductive system disease
1797	DED000990	0.12	Level 1	AOP:18	Reproductive system disease
1798	DED000362	0.12	Level 3	AOP:18	Reproductive system disease
1799	DED000674	0.12	Level 3	AOP:18	Reproductive system disease
1800	DED000888	0.12	Level 1	AOP:18	Reproductive system disease
1801	DED000583	0.12	Level 1	AOP:18	Reproductive system disease
1802	DED000438	0.12	Level 1	AOP:18	Reproductive system disease
1803	DED000126	0.25	Level 1	AOP:18	Reproductive system disease
1804	DED000660	0.12	Level 1	AOP:18	Reproductive system disease
1805	DED000591	0.12	Level 1	AOP:18	Reproductive system disease
1806	DED000698	0.12	Level 1	AOP:18	Reproductive system disease
1807	DED000801	0.12	Level 1	AOP:18	Reproductive system disease
1808	DED000502	0.12	Level 1	AOP:18	Reproductive system disease
1809	DED000639	0.25	Level 1	AOP:18	Reproductive system disease
1810	DED000614	0.25	Level 2	AOP:18	Reproductive system disease
1811	DED000354	0.12	Level 2	AOP:18	Reproductive system disease
1812	DED000571	0.12	Level 1	AOP:18	Reproductive system disease
1813	DED000066	0.25	Level 2	AOP:18	Reproductive system disease
1814	DED000823	0.12	Level 1	AOP:18	Reproductive system disease
1815	DED000071	0.12	Level 1	AOP:18	Reproductive system disease
1816	DED000830	0.12	Level 1	AOP:18	Reproductive system disease
1817	DED000590	0.12	Level 3	AOP:18	Reproductive system disease
1818	DED000815	0.12	Level 1	AOP:18	Reproductive system disease
1819	DED000503	0.12	Level 1	AOP:18	Reproductive system disease
1820	DED000194	0.25	Level 3	AOP:18	Reproductive system disease
1821	DED000911	0.12	Level 3	AOP:18	Reproductive system disease
1822	DED000592	0.38	Level 3	AOP:18	Reproductive system disease
1823	DED000886	0.12	Level 1	AOP:18	Reproductive system disease
1824	DED000479	0.12	Level 1	AOP:18	Reproductive system disease
1825	DED000052	0.12	Level 1	AOP:18	Reproductive system disease
1826	DED000092	0.12	Level 1	AOP:18	Reproductive system disease
1827	DED000185	0.12	Level 1	AOP:18	Reproductive system disease
1828	DED000022	0.12	Level 1	AOP:18	Reproductive system disease
1829	DED000570	0.25	Level 3	AOP:18	Reproductive system disease
1830	DED000193	0.25	Level 1	AOP:18	Reproductive system disease
1831	DED000352	0.12	Level 1	AOP:18	Reproductive system disease
1832	DED000341	0.12	Level 3	AOP:18	Reproductive system disease
1833	DED000685	0.25	Level 1	AOP:18	Reproductive system disease
1834	DED000695	0.12	Level 1	AOP:18	Reproductive system disease
1835	DED000788	0.12	Level 1	AOP:18	Reproductive system disease
1836	DED000691	0.12	Level 1	AOP:18	Reproductive system disease
1837	DED000615	0.12	Level 1	AOP:18	Reproductive system disease
1838	DED000461	0.12	Level 1	AOP:18	Reproductive system disease
1839	DED000203	0.12	Level 1	AOP:18	Reproductive system disease
1840	DED000654	0.12	Level 1	AOP:18	Reproductive system disease
1841	DED000293	0.12	Level 1	AOP:18	Reproductive system disease
1842	DED000573	0.25	Level 1	AOP:18	Reproductive system disease
1843	DED000395	0.25	Level 3	AOP:18	Reproductive system disease
1844	DED000710	0.12	Level 1	AOP:18	Reproductive system disease
1845	DED000878	0.12	Level 1	AOP:18	Reproductive system disease
1846	DED000900	0.12	Level 1	AOP:18	Reproductive system disease
1847	DED000266	0.12	Level 1	AOP:18	Reproductive system disease
1848	DED000595	0.25	Level 1	AOP:18	Reproductive system disease
1849	DED000673	0.38	Level 2	AOP:18	Reproductive system disease
1850	DED000221	0.12	Level 1	AOP:18	Reproductive system disease
1851	DED000597	0.75	Level 2	AOP:18	Reproductive system disease
1852	DED000866	0.12	Level 1	AOP:18	Reproductive system disease
1853	DED000386	0.12	Level 1	AOP:18	Reproductive system disease
1854	DED000070	0.12	Level 1	AOP:18	Reproductive system disease
1855	DED000578	0.25	Level 1	AOP:18	Reproductive system disease
1856	DED001007	0.12	Level 1	AOP:18	Reproductive system disease
1857	DED000234	0.12	Level 3	AOP:18	Reproductive system disease
1858	DED000183	0.12	Level 2	AOP:18	Reproductive system disease
1859	DED000718	0.12	Level 1	AOP:18	Reproductive system disease
1860	DED000518	0.12	Level 1	AOP:18	Reproductive system disease
1861	DED000700	0.12	Level 2	AOP:18	Reproductive system disease
1862	DED000332	0.25	Level 1	AOP:18	Reproductive system disease
1863	DED000470	0.12	Level 1	AOP:18	Reproductive system disease
1864	DED000624	0.5	Level 2	AOP:18	Reproductive system disease
1865	DED000500	0.12	Level 1	AOP:18	Reproductive system disease
1866	DED000761	0.12	Level 1	AOP:18	Reproductive system disease
1867	DED000292	0.12	Level 1	AOP:18	Reproductive system disease
1868	DED001011	0.12	Level 1	AOP:18	Reproductive system disease
1869	DED000430	0.12	Level 1	AOP:18	Reproductive system disease
1870	DED000765	0.12	Level 1	AOP:18	Reproductive system disease
1871	DED000120	0.25	Level 2	AOP:18	Reproductive system disease
1872	DED000638	0.12	Level 1	AOP:18	Reproductive system disease
1873	DED000820	0.12	Level 1	AOP:18	Reproductive system disease
1874	DED000459	0.12	Level 2	AOP:18	Reproductive system disease
1875	DED000824	0.25	Level 2	AOP:18	Reproductive system disease
1876	DED000819	0.12	Level 1	AOP:18	Reproductive system disease
1877	DED000755	0.12	Level 1	AOP:18	Reproductive system disease
1878	DED000608	0.62	Level 5	AOP:18	Reproductive system disease
1879	DED000602	0.25	Level 2	AOP:18	Reproductive system disease
1880	DED000149	0.12	Level 1	AOP:18	Reproductive system disease
1881	DED000651	0.5	Level 3	AOP:18	Reproductive system disease
1882	DED000613	0.12	Level 1	AOP:18	Reproductive system disease
1883	DED000818	0.12	Level 1	AOP:18	Reproductive system disease
1884	DED000059	0.12	Level 1	AOP:18	Reproductive system disease
1885	DED000028	0.12	Level 1	AOP:18	Reproductive system disease
1886	DED000774	0.12	Level 3	AOP:18	Reproductive system disease
1887	DED000384	0.12	Level 1	AOP:18	Reproductive system disease
1888	DED000267	0.5	Level 1	AOP:18	Reproductive system disease
1889	DED000100	0.12	Level 3	AOP:18	Reproductive system disease
1890	DED000667	0.25	Level 2	AOP:18	Reproductive system disease
1891	DED000742	0.12	Level 1	AOP:18	Reproductive system disease
1892	DED000517	0.12	Level 1	AOP:18	Reproductive system disease
1893	DED000692	0.12	Level 1	AOP:18	Reproductive system disease
1894	DED000763	0.12	Level 1	AOP:18	Reproductive system disease
1895	DED000050	0.12	Level 2	AOP:18	Reproductive system disease
1896	DED000064	0.12	Level 1	AOP:18	Reproductive system disease
1897	DED000898	0.12	Level 1	AOP:18	Reproductive system disease
1898	DED000233	0.12	Level 1	AOP:18	Reproductive system disease
1899	DED000289	0.12	Level 1	AOP:18	Reproductive system disease
1900	DED000731	0.25	Level 3	AOP:18	Reproductive system disease
1901	DED000547	0.12	Level 2	AOP:18	Reproductive system disease
1902	DED000263	0.12	Level 1	AOP:18	Reproductive system disease
1903	DED000757	0.12	Level 1	AOP:18	Reproductive system disease
1904	DED000606	0.25	Level 3	AOP:18	Reproductive system disease
1905	DED000677	0.12	Level 1	AOP:18	Reproductive system disease
1906	DED000834	0.12	Level 1	AOP:18	Reproductive system disease
1907	DED000993	0.12	Level 1	AOP:18	Reproductive system disease
1908	DED000605	0.12	Level 1	AOP:18	Reproductive system disease
1909	DED000717	0.12	Level 1	AOP:18	Reproductive system disease
1910	DED000690	0.12	Level 3	AOP:18	Reproductive system disease
1911	DED001013	0.12	Level 1	AOP:18	Reproductive system disease
1912	DED000627	0.5	Level 3	AOP:18	Reproductive system disease
1913	DED000388	0.12	Level 1	AOP:18	Reproductive system disease
1914	DED000926	0.12	Level 1	AOP:18	Reproductive system disease
1915	DED000166	0.12	Level 1	AOP:18	Reproductive system disease
1916	DED000641	0.25	Level 2	AOP:18	Reproductive system disease
1917	DED000350	0.12	Level 3	AOP:18	Reproductive system disease
1918	DED000836	0.12	Level 1	AOP:18	Reproductive system disease
1919	DED000187	0.12	Level 2	AOP:18	Reproductive system disease
1920	DED000305	0.12	Level 1	AOP:18	Reproductive system disease
1921	DED000483	0.25	Level 3	AOP:18	Reproductive system disease
1922	DED000525	0.25	Level 2	AOP:18	Reproductive system disease
1923	DED000551	0.12	Level 1	AOP:18	Reproductive system disease
1924	DED000609	0.12	Level 1	AOP:18	Reproductive system disease
1925	DED000465	0.12	Level 2	AOP:18	Reproductive system disease
1926	DED000504	0.25	Level 1	AOP:18	Reproductive system disease
1927	DED000325	0.12	Level 1	AOP:18	Reproductive system disease
1928	DED000617	0.25	Level 2	AOP:18	Reproductive system disease
1929	DED000579	0.25	Level 2	AOP:18	Reproductive system disease
1930	DED000302	0.25	Level 1	AOP:18	Reproductive system disease
1931	DED000588	0.25	Level 2	AOP:18	Reproductive system disease
1932	DED000127	0.12	Level 1	AOP:18	Reproductive system disease
1933	DED000275	0.25	Level 2	AOP:18	Reproductive system disease
1934	DED000524	0.12	Level 1	AOP:18	Reproductive system disease
1935	DED000139	0.38	Level 5	AOP:18	Reproductive system disease
1936	DED000164	0.12	Level 1	AOP:18	Reproductive system disease
1937	DED000728	0.12	Level 1	AOP:18	Reproductive system disease
1938	DED000572	0.12	Level 1	AOP:18	Reproductive system disease
1939	DED000630	0.12	Level 1	AOP:18	Reproductive system disease
1940	DED000442	0.12	Level 1	AOP:18	Reproductive system disease
1941	DED000599	0.12	Level 1	AOP:18	Reproductive system disease
1942	DED000095	0.12	Level 3	AOP:18	Reproductive system disease
1943	DED000051	0.12	Level 1	AOP:18	Reproductive system disease
1944	DED000678	0.5	Level 1	AOP:18	Reproductive system disease
1945	DED000117	0.12	Level 1	AOP:18	Reproductive system disease
1946	DED000637	0.12	Level 3	AOP:18	Reproductive system disease
1947	DED000736	0.12	Level 3	AOP:18	Reproductive system disease
1948	DED000650	0.38	Level 5	AOP:18	Reproductive system disease
1949	DED000499	0.12	Level 1	AOP:18	Reproductive system disease
1950	DED000094	0.12	Level 1	AOP:18	Reproductive system disease
1951	DED000833	0.12	Level 1	AOP:18	Reproductive system disease
1952	DED000555	0.25	Level 1	AOP:18	Reproductive system disease
1953	DED000907	0.12	Level 3	AOP:18	Reproductive system disease
1954	DED000153	0.12	Level 1	AOP:18	Reproductive system disease
1955	DED000618	0.38	Level 3	AOP:18	Reproductive system disease
1956	DED000093	0.12	Level 1	AOP:18	Reproductive system disease
1957	DED000581	0.75	Level 5	AOP:18	Reproductive system disease
1958	DED000649	0.12	Level 1	AOP:18	Reproductive system disease
1959	DED000807	0.12	Level 3	AOP:18	Reproductive system disease
1960	DED000162	0.12	Level 2	AOP:18	Reproductive system disease
1961	DED000261	0.38	Level 5	AOP:18	Reproductive system disease
1962	DED000278	0.12	Level 1	AOP:18	Reproductive system disease
1963	DED000322	0.12	Level 1	AOP:18	Reproductive system disease
1964	DED000256	0.12	Level 1	AOP:18	Reproductive system disease
1965	DED000582	0.62	Level 2	AOP:18	Reproductive system disease
1966	DED000009	0.12	Level 1	AOP:18	Reproductive system disease
1967	DED000529	0.12	Level 1	AOP:18	Reproductive system disease
1968	DED000510	0.12	Level 1	AOP:18	Reproductive system disease
1969	DED000645	0.38	Level 2	AOP:18	Reproductive system disease
1970	DED000665	0.5	Level 2	AOP:18	Reproductive system disease
1971	DED000666	0.25	Level 2	AOP:18	Reproductive system disease
1972	DED000601	0.12	Level 1	AOP:18	Reproductive system disease
1973	DED000119	0.25	Level 3	AOP:18	Reproductive system disease
1974	DED000997	0.25	Level 3	AOP:18	Reproductive system disease
1975	DED000038	0.12	Level 1	AOP:18	Reproductive system disease
1976	DED000662	0.12	Level 1	AOP:18	Reproductive system disease
1977	DED000616	0.5	Level 3	AOP:18	Reproductive system disease
1978	DED000741	0.12	Level 1	AOP:18	Reproductive system disease
1979	DED000053	0.12	Level 1	AOP:18	Reproductive system disease
1980	DED000466	0.25	Level 3	AOP:18	Reproductive system disease
1981	DED000680	0.12	Level 1	AOP:18	Reproductive system disease
1982	DED000513	0.38	Level 2	AOP:18	Reproductive system disease
1983	DED000368	0.25	Level 1	AOP:18	Reproductive system disease
1984	DED000661	0.12	Level 1	AOP:18	Reproductive system disease
1985	DED000208	0.12	Level 2	AOP:18	Reproductive system disease
1986	DED000113	0.25	Level 2	AOP:18	Reproductive system disease
1987	DED000611	0.25	Level 3	AOP:18	Reproductive system disease
1988	DED000047	0.12	Level 1	AOP:18	Reproductive system disease
1989	DED000361	0.12	Level 1	AOP:18	Reproductive system disease
1990	DED000013	0.12	Level 2	AOP:18	Reproductive system disease
1991	DED000096	0.12	Level 1	AOP:18	Reproductive system disease
1992	DED000574	0.25	Level 3	AOP:18	Reproductive system disease
1993	DED000675	0.12	Level 1	AOP:18	Reproductive system disease
1994	DED000668	0.12	Level 1	AOP:18	Reproductive system disease
1995	DED000766	0.12	Level 1	AOP:18	Reproductive system disease
1996	DED000046	0.12	Level 1	AOP:18	Reproductive system disease
1997	DED000085	0.12	Level 2	AOP:18	Reproductive system disease
1998	DED000944	0.12	Level 1	AOP:18	Reproductive system disease
1999	DED000379	0.12	Level 1	AOP:18	Reproductive system disease
2000	DED000825	0.38	Level 3	AOP:18	Reproductive system disease
2001	DED000622	0.5	Level 1	AOP:18	Reproductive system disease
2002	DED000182	0.38	Level 5	AOP:18	Reproductive system disease
2003	DED001029	0.12	Level 3	AOP:18	Reproductive system disease
2004	DED000080	0.12	Level 1	AOP:18	Reproductive system disease
2005	DED000647	0.12	Level 1	AOP:18	Reproductive system disease
2006	DED000596	0.25	Level 3	AOP:18	Reproductive system disease
2007	DED000855	0.25	Level 3	AOP:18	Reproductive system disease
2008	DED000191	0.38	Level 1	AOP:18	Reproductive system disease
2009	DED000416	0.12	Level 1	AOP:18	Reproductive system disease
2010	DED000631	0.12	Level 1	AOP:18	Reproductive system disease
2011	DED000136	0.12	Level 1	AOP:18	Reproductive system disease
2012	DED000330	0.25	Level 1	AOP:18	Reproductive system disease
2013	DED000342	0.25	Level 1	AOP:18	Reproductive system disease
2014	DED000593	0.38	Level 2	AOP:18	Reproductive system disease
2015	DED000506	0.12	Level 1	AOP:18	Reproductive system disease
2016	DED000694	0.12	Level 1	AOP:18	Reproductive system disease
2017	DED000655	0.12	Level 1	AOP:18	Reproductive system disease
2018	DED000621	0.12	Level 1	AOP:18	Reproductive system disease
2019	DED000623	0.38	Level 5	AOP:18	Reproductive system disease
2020	DED000910	0.12	Level 3	AOP:18	Reproductive system disease
2021	DED000271	0.12	Level 2	AOP:18	Reproductive system disease
2022	DED000026	0.12	Level 1	AOP:18	Reproductive system disease
2023	DED000594	0.25	Level 1	AOP:18	Reproductive system disease
2024	DED000317	0.12	Level 1	AOP:18	Reproductive system disease
2025	DED000065	0.25	Level 1	AOP:18	Reproductive system disease
2026	DED000508	0.12	Level 1	AOP:18	Reproductive system disease
2027	DED000287	0.38	Level 1	AOP:18	Reproductive system disease
2028	DED000331	0.12	Level 1	AOP:18	Reproductive system disease
2029	DED000598	0.5	Level 5	AOP:18	Reproductive system disease
2030	DED000024	0.12	Level 1	AOP:18	Reproductive system disease
2031	DED000037	0.12	Level 1	AOP:18	Reproductive system disease
2032	DED000217	0.12	Level 2	AOP:18	Reproductive system disease
2033	DED000577	0.38	Level 3	AOP:18	Reproductive system disease
2034	DED000930	0.2	Level 3	AOP:19	Reproductive system disease
2035	DED000471	0.2	Level 2	AOP:19	Reproductive system disease
2036	DED000054	0.2	Level 3	AOP:19	Reproductive system disease
2037	DED000227	0.4	Level 3	AOP:19	Reproductive system disease
2038	DED000093	0.2	Level 2	AOP:19	Reproductive system disease
2039	DED000581	0.4	Level 2	AOP:19	Reproductive system disease
2040	DED000819	0.2	Level 3	AOP:19	Reproductive system disease
2041	DED000649	0.2	Level 1	AOP:19	Reproductive system disease
2042	DED000722	0.2	Level 3	AOP:19	Reproductive system disease
2043	DED000348	0.4	Level 3	AOP:19	Reproductive system disease
2044	DED000180	0.2	Level 3	AOP:19	Reproductive system disease
2045	DED000493	0.2	Level 3	AOP:19	Reproductive system disease
2046	DED000652	0.4	Level 3	AOP:19	Reproductive system disease
2047	DED000981	0.2	Level 3	AOP:19	Reproductive system disease
2048	DED000268	0.2	Level 1	AOP:19	Reproductive system disease
2049	DED000969	0.4	Level 3	AOP:19	Reproductive system disease
2050	DED000433	0.4	Level 3	AOP:19	Reproductive system disease
2051	DED000608	0.6	Level 5	AOP:19	Reproductive system disease
2052	DED000940	0.4	Level 3	AOP:19	Reproductive system disease
2053	DED000377	0.6	Level 3	AOP:19	Reproductive system disease
2054	DED000149	0.4	Level 5	AOP:19	Reproductive system disease
2055	DED000809	0.2	Level 3	AOP:19	Reproductive system disease
2056	DED000716	0.4	Level 3	AOP:19	Reproductive system disease
2057	DED000674	0.2	Level 1	AOP:19	Reproductive system disease
2058	DED000725	0.4	Level 3	AOP:19	Reproductive system disease
2059	DED000651	0.8	Level 5	AOP:19	Reproductive system disease
2060	DED000278	0.4	Level 3	AOP:19	Reproductive system disease
2061	DED000613	0.2	Level 2	AOP:19	Reproductive system disease
2062	DED000188	0.4	Level 5	AOP:19	Reproductive system disease
2063	DED000390	0.2	Level 3	AOP:19	Reproductive system disease
2064	DED000582	0.6	Level 5	AOP:19	Reproductive system disease
2065	DED000059	0.4	Level 3	AOP:19	Reproductive system disease
2066	DED000028	0.2	Level 2	AOP:19	Reproductive system disease
2067	DED000583	0.2	Level 2	AOP:19	Reproductive system disease
2068	DED000580	0.6	Level 5	AOP:19	Reproductive system disease
2069	DED000848	0.2	Level 3	AOP:19	Reproductive system disease
2070	DED000774	0.4	Level 3	AOP:19	Reproductive system disease
2071	DED000865	0.2	Level 2	AOP:19	Reproductive system disease
2072	DED000009	0.2	Level 2	AOP:19	Reproductive system disease
2073	DED000516	0.4	Level 3	AOP:19	Reproductive system disease
2074	DED000645	0.2	Level 3	AOP:19	Reproductive system disease
2075	DED000665	0.8	Level 5	AOP:19	Reproductive system disease
2076	DED000365	0.4	Level 3	AOP:19	Reproductive system disease
2077	DED000601	0.4	Level 3	AOP:19	Reproductive system disease
2078	DED000666	0.6	Level 3	AOP:19	Reproductive system disease
2079	DED000917	0.2	Level 3	AOP:19	Reproductive system disease
2080	DED000951	0.2	Level 3	AOP:19	Reproductive system disease
2081	DED000267	0.4	Level 2	AOP:19	Reproductive system disease
2082	DED000672	0.4	Level 2	AOP:19	Reproductive system disease
2083	DED000099	0.6	Level 3	AOP:19	Reproductive system disease
2084	DED000941	0.2	Level 2	AOP:19	Reproductive system disease
2085	DED000591	0.2	Level 2	AOP:19	Reproductive system disease
2086	DED000927	0.4	Level 3	AOP:19	Reproductive system disease
2087	DED000632	0.4	Level 2	AOP:19	Reproductive system disease
2088	DED000138	0.2	Level 3	AOP:19	Reproductive system disease
2089	DED000639	0.4	Level 3	AOP:19	Reproductive system disease
2090	DED000207	0.2	Level 1	AOP:19	Reproductive system disease
2091	DED000040	0.2	Level 2	AOP:19	Reproductive system disease
2092	DED000932	0.4	Level 3	AOP:19	Reproductive system disease
2093	DED000614	0.6	Level 5	AOP:19	Reproductive system disease
2094	DED000704	0.4	Level 3	AOP:19	Reproductive system disease
2095	DED000575	0.4	Level 5	AOP:19	Reproductive system disease
2096	DED000997	0.4	Level 3	AOP:19	Reproductive system disease
2097	DED000291	0.2	Level 3	AOP:19	Reproductive system disease
2098	DED000662	0.4	Level 3	AOP:19	Reproductive system disease
2099	DED000610	0.2	Level 2	AOP:19	Reproductive system disease
2100	DED000100	0.6	Level 3	AOP:19	Reproductive system disease
2101	DED000752	0.2	Level 2	AOP:19	Reproductive system disease
2102	DED000667	0.2	Level 2	AOP:19	Reproductive system disease
2103	DED000102	0.4	Level 3	AOP:19	Reproductive system disease
2104	DED000571	0.2	Level 3	AOP:19	Reproductive system disease
2105	DED000616	0.6	Level 2	AOP:19	Reproductive system disease
2106	DED000742	0.4	Level 5	AOP:19	Reproductive system disease
2107	DED000265	0.2	Level 2	AOP:19	Reproductive system disease
2108	DED000823	0.2	Level 1	AOP:19	Reproductive system disease
2109	DED000741	0.2	Level 3	AOP:19	Reproductive system disease
2110	DED000057	0.2	Level 3	AOP:19	Reproductive system disease
2111	DED000369	0.2	Level 3	AOP:19	Reproductive system disease
2112	DED000321	0.2	Level 3	AOP:19	Reproductive system disease
2113	DED000894	0.4	Level 2	AOP:19	Reproductive system disease
2114	DED000830	0.4	Level 3	AOP:19	Reproductive system disease
2115	DED000590	0.4	Level 3	AOP:19	Reproductive system disease
2116	DED000785	0.2	Level 3	AOP:19	Reproductive system disease
2117	DED000392	0.2	Level 1	AOP:19	Reproductive system disease
2118	DED000466	0.2	Level 1	AOP:19	Reproductive system disease
2119	DED000194	0.2	Level 3	AOP:19	Reproductive system disease
2120	DED000911	0.4	Level 1	AOP:19	Reproductive system disease
2121	DED000813	0.2	Level 2	AOP:19	Reproductive system disease
2122	DED000490	0.2	Level 2	AOP:19	Reproductive system disease
2123	DED000592	0.8	Level 5	AOP:19	Reproductive system disease
2124	DED000343	0.4	Level 3	AOP:19	Reproductive system disease
2125	DED000715	0.4	Level 3	AOP:19	Reproductive system disease
2126	DED000290	0.2	Level 3	AOP:19	Reproductive system disease
2127	DED000197	0.2	Level 3	AOP:19	Reproductive system disease
2128	DED000068	0.2	Level 3	AOP:19	Reproductive system disease
2129	DED000479	0.2	Level 1	AOP:19	Reproductive system disease
2130	DED000076	0.4	Level 3	AOP:19	Reproductive system disease
2131	DED000513	0.4	Level 3	AOP:19	Reproductive system disease
2132	DED000179	0.4	Level 3	AOP:19	Reproductive system disease
2133	DED000915	0.4	Level 3	AOP:19	Reproductive system disease
2134	DED000368	0.4	Level 3	AOP:19	Reproductive system disease
2135	DED000642	0.2	Level 2	AOP:19	Reproductive system disease
2136	DED000236	0.2	Level 3	AOP:19	Reproductive system disease
2137	DED000289	0.2	Level 1	AOP:19	Reproductive system disease
2138	DED000688	0.2	Level 1	AOP:19	Reproductive system disease
2139	DED000092	0.2	Level 3	AOP:19	Reproductive system disease
2140	DED000731	0.4	Level 3	AOP:19	Reproductive system disease
2141	DED000545	0.2	Level 3	AOP:19	Reproductive system disease
2142	DED000083	0.6	Level 3	AOP:19	Reproductive system disease
2143	DED000817	0.2	Level 3	AOP:19	Reproductive system disease
2144	DED000088	0.4	Level 3	AOP:19	Reproductive system disease
2145	DED000043	0.2	Level 3	AOP:19	Reproductive system disease
2146	DED000193	0.4	Level 3	AOP:19	Reproductive system disease
2147	DED000611	0.6	Level 3	AOP:19	Reproductive system disease
2148	DED000341	0.2	Level 3	AOP:19	Reproductive system disease
2149	DED000620	0.2	Level 3	AOP:19	Reproductive system disease
2150	DED000352	0.4	Level 3	AOP:19	Reproductive system disease
2151	DED000010	0.2	Level 2	AOP:19	Reproductive system disease
2152	DED000022	0.2	Level 2	AOP:19	Reproductive system disease
2153	DED000062	0.2	Level 2	AOP:19	Reproductive system disease
2154	DED000619	0.4	Level 3	AOP:19	Reproductive system disease
2155	DED000834	0.4	Level 3	AOP:19	Reproductive system disease
2156	DED000241	0.2	Level 2	AOP:19	Reproductive system disease
2157	DED000537	0.4	Level 5	AOP:19	Reproductive system disease
2158	DED000695	0.2	Level 1	AOP:19	Reproductive system disease
2159	DED000104	0.2	Level 3	AOP:19	Reproductive system disease
2160	DED000096	0.4	Level 3	AOP:19	Reproductive system disease
2161	DED000605	0.4	Level 3	AOP:19	Reproductive system disease
2162	DED000550	0.4	Level 3	AOP:19	Reproductive system disease
2163	DED000018	0.4	Level 5	AOP:19	Reproductive system disease
2164	DED000806	0.4	Level 3	AOP:19	Reproductive system disease
2165	DED000574	0.2	Level 2	AOP:19	Reproductive system disease
2166	DED000739	0.4	Level 3	AOP:19	Reproductive system disease
2167	DED000122	0.2	Level 3	AOP:19	Reproductive system disease
2168	DED000576	0.6	Level 5	AOP:19	Reproductive system disease
2169	DED000668	0.2	Level 3	AOP:19	Reproductive system disease
2170	DED000669	0.2	Level 1	AOP:19	Reproductive system disease
2171	DED000031	0.6	Level 2	AOP:19	Reproductive system disease
2172	DED000046	0.2	Level 1	AOP:19	Reproductive system disease
2173	DED000729	0.2	Level 3	AOP:19	Reproductive system disease
2174	DED000835	0.4	Level 3	AOP:19	Reproductive system disease
2175	DED000615	0.4	Level 5	AOP:19	Reproductive system disease
2176	DED000085	0.2	Level 3	AOP:19	Reproductive system disease
2177	DED000884	0.2	Level 1	AOP:19	Reproductive system disease
2178	DED000461	0.6	Level 5	AOP:19	Reproductive system disease
2179	DED000690	0.6	Level 3	AOP:19	Reproductive system disease
2180	DED000906	0.2	Level 3	AOP:19	Reproductive system disease
2181	DED000011	0.2	Level 1	AOP:19	Reproductive system disease
2182	DED000825	0.4	Level 3	AOP:19	Reproductive system disease
2183	DED000379	0.6	Level 5	AOP:19	Reproductive system disease
2184	DED000622	0.6	Level 5	AOP:19	Reproductive system disease
2185	DED000195	0.6	Level 3	AOP:19	Reproductive system disease
2186	DED000182	0.4	Level 2	AOP:19	Reproductive system disease
2187	DED000627	0.6	Level 5	AOP:19	Reproductive system disease
2188	DED000314	0.2	Level 2	AOP:19	Reproductive system disease
2189	DED000041	0.2	Level 3	AOP:19	Reproductive system disease
2190	DED000647	0.2	Level 3	AOP:19	Reproductive system disease
2191	DED000854	0.6	Level 3	AOP:19	Reproductive system disease
2192	DED000709	0.2	Level 1	AOP:19	Reproductive system disease
2193	DED000254	0.2	Level 1	AOP:19	Reproductive system disease
2194	DED000699	0.4	Level 3	AOP:19	Reproductive system disease
2195	DED000654	0.4	Level 3	AOP:19	Reproductive system disease
2196	DED000738	0.2	Level 3	AOP:19	Reproductive system disease
2197	DED000087	0.2	Level 3	AOP:19	Reproductive system disease
2198	DED000596	0.2	Level 3	AOP:19	Reproductive system disease
2199	DED000542	0.2	Level 3	AOP:19	Reproductive system disease
2200	DED000855	0.2	Level 3	AOP:19	Reproductive system disease
2201	DED000871	0.2	Level 1	AOP:19	Reproductive system disease
2202	DED000641	0.6	Level 5	AOP:19	Reproductive system disease
2203	DED000121	0.2	Level 3	AOP:19	Reproductive system disease
2204	DED000350	0.6	Level 5	AOP:19	Reproductive system disease
2205	DED000191	0.4	Level 2	AOP:19	Reproductive system disease
2206	DED000748	0.4	Level 3	AOP:19	Reproductive system disease
2207	DED000006	0.4	Level 3	AOP:19	Reproductive system disease
2208	DED000573	0.2	Level 2	AOP:19	Reproductive system disease
2209	DED000671	0.2	Level 3	AOP:19	Reproductive system disease
2210	DED000395	0.4	Level 3	AOP:19	Reproductive system disease
2211	DED000305	0.6	Level 5	AOP:19	Reproductive system disease
2212	DED000657	0.6	Level 5	AOP:19	Reproductive system disease
2213	DED000483	0.2	Level 1	AOP:19	Reproductive system disease
2214	DED000276	0.2	Level 2	AOP:19	Reproductive system disease
2215	DED000334	0.2	Level 3	AOP:19	Reproductive system disease
2216	DED000107	0.2	Level 2	AOP:19	Reproductive system disease
2217	DED000525	0.2	Level 2	AOP:19	Reproductive system disease
2218	DED000609	0.2	Level 3	AOP:19	Reproductive system disease
2219	DED000465	0.4	Level 5	AOP:19	Reproductive system disease
2220	DED000045	0.4	Level 3	AOP:19	Reproductive system disease
2221	DED000330	0.2	Level 1	AOP:19	Reproductive system disease
2222	DED000504	0.4	Level 2	AOP:19	Reproductive system disease
2223	DED000144	0.4	Level 2	AOP:19	Reproductive system disease
2224	DED000342	0.2	Level 3	AOP:19	Reproductive system disease
2225	DED000325	0.4	Level 5	AOP:19	Reproductive system disease
2226	DED000979	0.2	Level 1	AOP:19	Reproductive system disease
2227	DED000543	0.4	Level 3	AOP:19	Reproductive system disease
2228	DED000507	0.4	Level 1	AOP:19	Reproductive system disease
2229	DED000902	0.2	Level 3	AOP:19	Reproductive system disease
2230	DED000723	0.4	Level 3	AOP:19	Reproductive system disease
2231	DED000595	0.2	Level 1	AOP:19	Reproductive system disease
2232	DED000167	0.2	Level 2	AOP:19	Reproductive system disease
2233	DED000617	0.4	Level 3	AOP:19	Reproductive system disease
2234	DED000270	0.6	Level 5	AOP:19	Reproductive system disease
2235	DED000114	0.2	Level 3	AOP:19	Reproductive system disease
2236	DED000360	0.2	Level 3	AOP:19	Reproductive system disease
2237	DED000673	0.4	Level 5	AOP:19	Reproductive system disease
2238	DED000593	0.6	Level 5	AOP:19	Reproductive system disease
2239	DED000579	0.2	Level 2	AOP:19	Reproductive system disease
2240	DED000604	0.4	Level 3	AOP:19	Reproductive system disease
2241	DED000486	0.4	Level 3	AOP:19	Reproductive system disease
2242	DED000597	0.8	Level 5	AOP:19	Reproductive system disease
2243	DED000588	0.4	Level 2	AOP:19	Reproductive system disease
2244	DED000776	0.4	Level 3	AOP:19	Reproductive system disease
2245	DED000467	0.4	Level 3	AOP:19	Reproductive system disease
2246	DED000302	0.2	Level 1	AOP:19	Reproductive system disease
2247	DED000139	0.6	Level 5	AOP:19	Reproductive system disease
2248	DED000275	0.2	Level 2	AOP:19	Reproductive system disease
2249	DED000728	0.2	Level 3	AOP:19	Reproductive system disease
2250	DED000621	0.2	Level 2	AOP:19	Reproductive system disease
2251	DED000032	0.2	Level 3	AOP:19	Reproductive system disease
2252	DED000714	0.2	Level 3	AOP:19	Reproductive system disease
2253	DED000623	0.2	Level 3	AOP:19	Reproductive system disease
2254	DED000928	0.2	Level 3	AOP:19	Reproductive system disease
2255	DED000572	0.2	Level 1	AOP:19	Reproductive system disease
2256	DED000910	0.4	Level 3	AOP:19	Reproductive system disease
2257	DED000396	0.2	Level 3	AOP:19	Reproductive system disease
2258	DED000584	0.4	Level 5	AOP:19	Reproductive system disease
2259	DED000578	0.2	Level 2	AOP:19	Reproductive system disease
2260	DED000234	0.2	Level 1	AOP:19	Reproductive system disease
2261	DED000798	0.2	Level 1	AOP:19	Reproductive system disease
2262	DED000594	0.6	Level 5	AOP:19	Reproductive system disease
2263	DED000850	0.2	Level 3	AOP:19	Reproductive system disease
2264	DED000643	0.6	Level 5	AOP:19	Reproductive system disease
2265	DED000713	0.2	Level 3	AOP:19	Reproductive system disease
2266	DED000526	0.2	Level 3	AOP:19	Reproductive system disease
2267	DED000827	0.2	Level 3	AOP:19	Reproductive system disease
2268	DED000065	0.4	Level 5	AOP:19	Reproductive system disease
2269	DED000897	0.2	Level 2	AOP:19	Reproductive system disease
2270	DED000508	0.2	Level 1	AOP:19	Reproductive system disease
2271	DED000568	0.4	Level 3	AOP:19	Reproductive system disease
2272	DED000633	0.4	Level 3	AOP:19	Reproductive system disease
2273	DED000189	0.2	Level 3	AOP:19	Reproductive system disease
2274	DED000242	0.2	Level 1	AOP:19	Reproductive system disease
2275	DED000816	0.2	Level 3	AOP:19	Reproductive system disease
2276	DED000049	0.4	Level 5	AOP:19	Reproductive system disease
2277	DED000287	0.4	Level 2	AOP:19	Reproductive system disease
2278	DED000335	0.2	Level 1	AOP:19	Reproductive system disease
2279	DED000536	0.2	Level 3	AOP:19	Reproductive system disease
2280	DED000972	0.4	Level 3	AOP:19	Reproductive system disease
2281	DED000644	0.2	Level 1	AOP:19	Reproductive system disease
2282	DED000846	0.2	Level 3	AOP:19	Reproductive system disease
2283	DED000923	0.2	Level 3	AOP:19	Reproductive system disease
2284	DED000569	0.2	Level 3	AOP:19	Reproductive system disease
2285	DED000051	0.2	Level 2	AOP:19	Reproductive system disease
2286	DED000035	0.2	Level 2	AOP:19	Reproductive system disease
2287	DED000215	0.4	Level 3	AOP:19	Reproductive system disease
2288	DED000678	0.4	Level 2	AOP:19	Reproductive system disease
2289	DED000747	0.2	Level 3	AOP:19	Reproductive system disease
2290	DED000454	0.2	Level 3	AOP:19	Reproductive system disease
2291	DED000345	0.4	Level 3	AOP:19	Reproductive system disease
2292	DED000371	0.4	Level 3	AOP:19	Reproductive system disease
2293	DED000470	0.2	Level 1	AOP:19	Reproductive system disease
2294	DED000624	0.4	Level 2	AOP:19	Reproductive system disease
2295	DED000332	0.2	Level 2	AOP:19	Reproductive system disease
2296	DED000934	0.4	Level 3	AOP:19	Reproductive system disease
2297	DED000067	0.2	Level 3	AOP:19	Reproductive system disease
2298	DED000598	0.6	Level 5	AOP:19	Reproductive system disease
2299	DED000557	0.2	Level 3	AOP:19	Reproductive system disease
2300	DED000069	0.2	Level 3	AOP:19	Reproductive system disease
2301	DED000656	0.2	Level 3	AOP:19	Reproductive system disease
2302	DED000292	0.2	Level 3	AOP:19	Reproductive system disease
2303	DED000380	0.2	Level 1	AOP:19	Reproductive system disease
2304	DED000858	0.6	Level 3	AOP:19	Reproductive system disease
2305	DED000637	0.2	Level 3	AOP:19	Reproductive system disease
2306	DED000736	0.2	Level 3	AOP:19	Reproductive system disease
2307	DED000585	0.6	Level 5	AOP:19	Reproductive system disease
2308	DED000650	0.6	Level 5	AOP:19	Reproductive system disease
2309	DED000255	0.2	Level 3	AOP:19	Reproductive system disease
2310	DED000286	0.2	Level 3	AOP:19	Reproductive system disease
2311	DED000002	0.4	Level 3	AOP:19	Reproductive system disease
2312	DED000577	0.2	Level 1	AOP:19	Reproductive system disease
2313	DED000238	0.2	Level 3	AOP:19	Reproductive system disease
2314	DED000891	0.2	Level 2	AOP:19	Reproductive system disease
2315	DED000499	0.4	Level 3	AOP:19	Reproductive system disease
2316	DED000094	0.4	Level 3	AOP:19	Reproductive system disease
2317	DED000638	0.2	Level 2	AOP:19	Reproductive system disease
2318	DED000882	0.2	Level 2	AOP:19	Reproductive system disease
2319	DED000309	0.4	Level 3	AOP:19	Reproductive system disease
2320	DED000301	0.2	Level 2	AOP:19	Reproductive system disease
2321	DED000474	0.8	Level 5	AOP:19	Reproductive system disease
2322	DED000487	0.2	Level 2	AOP:21	Unclassified
2323	DED000025	0.2	Level 2	AOP:21	Unclassified
2324	DED000471	0.2	Level 2	AOP:21	Unclassified
2325	DED000061	0.2	Level 1	AOP:21	Unclassified
2326	DED000849	0.2	Level 2	AOP:21	Unclassified
2327	DED000036	0.4	Level 2	AOP:21	Unclassified
2328	DED000349	0.4	Level 2	AOP:21	Unclassified
2329	DED000881	0.2	Level 3	AOP:21	Unclassified
2330	DED000581	0.4	Level 2	AOP:21	Unclassified
2331	DED000936	0.2	Level 2	AOP:21	Unclassified
2332	DED000501	0.2	Level 1	AOP:21	Unclassified
2333	DED000484	0.2	Level 3	AOP:21	Unclassified
2334	DED000807	0.2	Level 1	AOP:21	Unclassified
2335	DED000180	0.2	Level 3	AOP:21	Unclassified
2336	DED000007	0.2	Level 2	AOP:21	Unclassified
2337	DED000981	0.2	Level 3	AOP:21	Unclassified
2338	DED000493	0.2	Level 1	AOP:21	Unclassified
2339	DED000268	0.2	Level 1	AOP:21	Unclassified
2340	DED000969	0.2	Level 3	AOP:21	Unclassified
2341	DED000608	0.6	Level 2	AOP:21	Unclassified
2342	DED000587	0.2	Level 1	AOP:21	Unclassified
2343	DED000162	0.2	Level 2	AOP:21	Unclassified
2344	DED000805	0.2	Level 1	AOP:21	Unclassified
2345	DED000149	0.4	Level 5	AOP:21	Unclassified
2346	DED000261	0.2	Level 2	AOP:21	Unclassified
2347	DED000651	0.8	Level 5	AOP:21	Unclassified
2348	DED000278	0.2	Level 2	AOP:21	Unclassified
2349	DED000188	0.2	Level 3	AOP:21	Unclassified
2350	DED000818	0.2	Level 1	AOP:21	Unclassified
2351	DED000009	0.4	Level 2	AOP:21	Unclassified
2352	DED000582	0.4	Level 1	AOP:21	Unclassified
2353	DED000707	0.2	Level 3	AOP:21	Unclassified
2354	DED000059	0.2	Level 1	AOP:21	Unclassified
2355	DED000580	0.4	Level 3	AOP:21	Unclassified
2356	DED000848	0.2	Level 3	AOP:21	Unclassified
2357	DED000774	0.2	Level 2	AOP:21	Unclassified
2358	DED000645	0.2	Level 1	AOP:21	Unclassified
2359	DED000665	0.4	Level 2	AOP:21	Unclassified
2360	DED000267	0.6	Level 2	AOP:21	Unclassified
2361	DED000666	0.6	Level 5	AOP:21	Unclassified
2362	DED000696	0.2	Level 2	AOP:21	Unclassified
2363	DED000482	0.2	Level 3	AOP:21	Unclassified
2364	DED000672	0.2	Level 3	AOP:21	Unclassified
2365	DED000941	0.4	Level 3	AOP:21	Unclassified
2366	DED000003	0.2	Level 1	AOP:21	Unclassified
2367	DED000502	0.2	Level 1	AOP:21	Unclassified
2368	DED000168	0.2	Level 2	AOP:21	Unclassified
2369	DED000632	0.4	Level 2	AOP:21	Unclassified
2370	DED000040	0.4	Level 2	AOP:21	Unclassified
2371	DED000704	0.2	Level 3	AOP:21	Unclassified
2372	DED000119	0.2	Level 2	AOP:21	Unclassified
2373	DED000610	0.2	Level 3	AOP:21	Unclassified
2374	DED000575	0.2	Level 1	AOP:21	Unclassified
2375	DED000291	0.2	Level 1	AOP:21	Unclassified
2376	DED000042	0.2	Level 2	AOP:21	Unclassified
2377	DED000038	0.2	Level 1	AOP:21	Unclassified
2378	DED000752	0.2	Level 1	AOP:21	Unclassified
2379	DED000967	0.4	Level 2	AOP:21	Unclassified
2380	DED000810	0.4	Level 2	AOP:21	Unclassified
2381	DED000571	0.2	Level 3	AOP:21	Unclassified
2382	DED000066	0.2	Level 2	AOP:21	Unclassified
2383	DED000616	0.6	Level 2	AOP:21	Unclassified
2384	DED000265	0.2	Level 1	AOP:21	Unclassified
2385	DED000823	0.2	Level 1	AOP:21	Unclassified
2386	DED000689	0.2	Level 1	AOP:21	Unclassified
2387	DED000260	0.2	Level 3	AOP:21	Unclassified
2388	DED000894	0.4	Level 1	AOP:21	Unclassified
2389	DED000590	0.2	Level 3	AOP:21	Unclassified
2390	DED000785	0.2	Level 2	AOP:21	Unclassified
2391	DED000815	0.2	Level 1	AOP:21	Unclassified
2392	DED000008	0.2	Level 1	AOP:21	Unclassified
2393	DED000592	0.2	Level 2	AOP:21	Unclassified
2394	DED000886	0.2	Level 1	AOP:21	Unclassified
2395	DED000642	0.2	Level 2	AOP:21	Unclassified
2396	DED000052	0.2	Level 1	AOP:21	Unclassified
2397	DED000513	0.2	Level 2	AOP:21	Unclassified
2398	DED000368	0.2	Level 3	AOP:21	Unclassified
2399	DED000205	0.2	Level 2	AOP:21	Unclassified
2400	DED000289	0.2	Level 3	AOP:21	Unclassified
2401	DED000092	0.2	Level 3	AOP:21	Unclassified
2402	DED000731	0.2	Level 3	AOP:21	Unclassified
2403	DED000010	0.2	Level 1	AOP:21	Unclassified
2404	DED000088	0.2	Level 1	AOP:21	Unclassified
2405	DED000570	0.2	Level 3	AOP:21	Unclassified
2406	DED001001	0.2	Level 3	AOP:21	Unclassified
2407	DED000193	0.2	Level 2	AOP:21	Unclassified
2408	DED000611	0.2	Level 3	AOP:21	Unclassified
2409	DED000620	0.2	Level 2	AOP:21	Unclassified
2410	DED000606	0.4	Level 2	AOP:21	Unclassified
2411	DED000283	0.2	Level 2	AOP:21	Unclassified
2412	DED000241	0.2	Level 1	AOP:21	Unclassified
2413	DED000993	0.2	Level 1	AOP:21	Unclassified
2414	DED000209	0.4	Level 5	AOP:21	Unclassified
2415	DED000771	0.2	Level 3	AOP:21	Unclassified
2416	DED000695	0.2	Level 1	AOP:21	Unclassified
2417	DED000826	0.2	Level 1	AOP:21	Unclassified
2418	DED000605	0.2	Level 3	AOP:21	Unclassified
2419	DED000018	0.2	Level 3	AOP:21	Unclassified
2420	DED000576	0.8	Level 5	AOP:21	Unclassified
2421	DED000034	0.4	Level 5	AOP:21	Unclassified
2422	DED000452	0.2	Level 2	AOP:21	Unclassified
2423	DED000031	0.2	Level 1	AOP:21	Unclassified
2424	DED000046	0.4	Level 2	AOP:21	Unclassified
2425	DED000790	0.2	Level 2	AOP:21	Unclassified
2426	DED000615	0.2	Level 2	AOP:21	Unclassified
2427	DED000218	0.2	Level 3	AOP:21	Unclassified
2428	DED000035	0.2	Level 1	AOP:21	Unclassified
2429	DED000379	0.2	Level 1	AOP:21	Unclassified
2430	DED000690	0.2	Level 1	AOP:21	Unclassified
2431	DED000048	0.2	Level 3	AOP:21	Unclassified
2432	DED000622	0.2	Level 1	AOP:21	Unclassified
2433	DED000016	0.2	Level 2	AOP:21	Unclassified
2434	DED000184	0.2	Level 3	AOP:21	Unclassified
2435	DED000699	0.2	Level 3	AOP:21	Unclassified
2436	DED000297	0.2	Level 1	AOP:21	Unclassified
2437	DED000871	0.4	Level 2	AOP:21	Unclassified
2438	DED000641	0.2	Level 2	AOP:21	Unclassified
2439	DED000121	0.4	Level 2	AOP:21	Unclassified
2440	DED000350	0.6	Level 5	AOP:21	Unclassified
2441	DED000191	0.4	Level 1	AOP:21	Unclassified
2442	DED000387	0.2	Level 3	AOP:21	Unclassified
2443	DED000006	0.4	Level 5	AOP:21	Unclassified
2444	DED000573	0.2	Level 1	AOP:21	Unclassified
2445	DED000964	0.2	Level 2	AOP:21	Unclassified
2446	DED000276	0.2	Level 3	AOP:21	Unclassified
2447	DED000710	0.2	Level 2	AOP:21	Unclassified
2448	DED000483	0.2	Level 3	AOP:21	Unclassified
2449	DED000657	0.2	Level 2	AOP:21	Unclassified
2450	DED000793	0.2	Level 2	AOP:21	Unclassified
2451	DED000551	0.2	Level 1	AOP:21	Unclassified
2452	DED000465	0.2	Level 1	AOP:21	Unclassified
2453	DED000098	0.2	Level 3	AOP:21	Unclassified
2454	DED000900	0.2	Level 3	AOP:21	Unclassified
2455	DED000045	0.2	Level 3	AOP:21	Unclassified
2456	DED000504	0.6	Level 2	AOP:21	Unclassified
2457	DED000330	0.4	Level 1	AOP:21	Unclassified
2458	DED000701	0.2	Level 2	AOP:21	Unclassified
2459	DED000595	0.2	Level 1	AOP:21	Unclassified
2460	DED000167	0.2	Level 2	AOP:21	Unclassified
2461	DED000617	0.4	Level 2	AOP:21	Unclassified
2462	DED000270	0.4	Level 2	AOP:21	Unclassified
2463	DED000673	0.4	Level 2	AOP:21	Unclassified
2464	DED000310	0.2	Level 1	AOP:21	Unclassified
2465	DED000593	0.4	Level 2	AOP:21	Unclassified
2466	DED000579	0.2	Level 2	AOP:21	Unclassified
2467	DED000604	0.2	Level 2	AOP:21	Unclassified
2468	DED000597	0.6	Level 2	AOP:21	Unclassified
2469	DED000302	0.2	Level 1	AOP:21	Unclassified
2470	DED000540	0.2	Level 1	AOP:21	Unclassified
2471	DED000275	0.2	Level 1	AOP:21	Unclassified
2472	DED000164	0.2	Level 2	AOP:21	Unclassified
2473	DED000139	0.2	Level 2	AOP:21	Unclassified
2474	DED000694	0.2	Level 1	AOP:21	Unclassified
2475	DED000750	0.2	Level 2	AOP:21	Unclassified
2476	DED000070	0.2	Level 1	AOP:21	Unclassified
2477	DED000928	0.2	Level 3	AOP:21	Unclassified
2478	DED000572	0.2	Level 2	AOP:21	Unclassified
2479	DED000578	0.6	Level 5	AOP:21	Unclassified
2480	DED000584	0.2	Level 2	AOP:21	Unclassified
2481	DED000798	0.2	Level 1	AOP:21	Unclassified
2482	DED000594	0.2	Level 1	AOP:21	Unclassified
2483	DED000827	0.2	Level 3	AOP:21	Unclassified
2484	DED000508	0.2	Level 1	AOP:21	Unclassified
2485	DED000242	0.2	Level 3	AOP:21	Unclassified
2486	DED000189	0.2	Level 3	AOP:21	Unclassified
2487	DED000049	0.2	Level 1	AOP:21	Unclassified
2488	DED000287	0.2	Level 1	AOP:21	Unclassified
2489	DED000599	0.2	Level 2	AOP:21	Unclassified
2490	DED000095	0.6	Level 3	AOP:21	Unclassified
2491	DED000644	0.4	Level 2	AOP:21	Unclassified
2492	DED000700	0.2	Level 3	AOP:21	Unclassified
2493	DED000154	0.2	Level 2	AOP:21	Unclassified
2494	DED000678	0.4	Level 1	AOP:21	Unclassified
2495	DED000058	0.2	Level 3	AOP:21	Unclassified
2496	DED000959	0.4	Level 2	AOP:21	Unclassified
2497	DED000332	0.4	Level 2	AOP:21	Unclassified
2498	DED000733	0.2	Level 3	AOP:21	Unclassified
2499	DED000624	0.8	Level 5	AOP:21	Unclassified
2500	DED000598	0.2	Level 2	AOP:21	Unclassified
2501	DED000557	0.2	Level 3	AOP:21	Unclassified
2502	DED000264	0.2	Level 2	AOP:21	Unclassified
2503	DED000460	0.2	Level 3	AOP:21	Unclassified
2504	DED000670	0.4	Level 3	AOP:21	Unclassified
2505	DED000380	0.2	Level 2	AOP:21	Unclassified
2506	DED000858	0.4	Level 2	AOP:21	Unclassified
2507	DED000024	0.2	Level 1	AOP:21	Unclassified
2508	DED000306	0.2	Level 1	AOP:21	Unclassified
2509	DED000117	0.2	Level 2	AOP:21	Unclassified
2510	DED000702	0.2	Level 2	AOP:21	Unclassified
2511	DED000650	0.6	Level 5	AOP:21	Unclassified
2512	DED000429	0.2	Level 3	AOP:21	Unclassified
2513	DED000577	0.2	Level 1	AOP:21	Unclassified
2514	DED000585	0.2	Level 1	AOP:21	Unclassified
2515	DED000286	0.2	Level 1	AOP:21	Unclassified
2516	DED000929	0.2	Level 3	AOP:21	Unclassified
2517	DED000247	0.2	Level 2	AOP:21	Unclassified
2518	DED000238	0.4	Level 2	AOP:21	Unclassified
2519	DED000891	0.2	Level 1	AOP:21	Unclassified
2520	DED000094	0.4	Level 2	AOP:21	Unclassified
2521	DED000882	0.4	Level 2	AOP:21	Unclassified
2522	DED000309	0.2	Level 3	AOP:21	Unclassified
2523	DED000363	0.2	Level 3	AOP:21	Unclassified
2524	DED000090	0.2	Level 3	AOP:21	Unclassified
2525	DED000555	0.2	Level 1	AOP:21	Unclassified
2526	DED000474	0.4	Level 5	AOP:21	Unclassified
2527	DED000459	0.1	Level 2	AOP:23	Unclassified
2528	DED001024	0.2	Level 1	AOP:23	Unclassified
2529	DED000017	0.2	Level 1	AOP:23	Unclassified
2530	DED000471	0.2	Level 1	AOP:23	Unclassified
2531	DED000581	0.4	Level 1	AOP:23	Unclassified
2532	DED000936	0.2	Level 1	AOP:23	Unclassified
2533	DED000807	0.1	Level 2	AOP:23	Unclassified
2534	DED000722	0.1	Level 3	AOP:23	Unclassified
2535	DED000652	0.1	Level 3	AOP:23	Unclassified
2536	DED000493	0.2	Level 1	AOP:23	Unclassified
2537	DED000268	0.3	Level 1	AOP:23	Unclassified
2538	DED000428	0.2	Level 1	AOP:23	Unclassified
2539	DED000608	0.4	Level 1	AOP:23	Unclassified
2540	DED000587	0.1	Level 1	AOP:23	Unclassified
2541	DED000602	0.2	Level 1	AOP:23	Unclassified
2542	DED000805	0.1	Level 3	AOP:23	Unclassified
2543	DED000716	0.1	Level 3	AOP:23	Unclassified
2544	DED000725	0.1	Level 3	AOP:23	Unclassified
2545	DED000674	0.3	Level 3	AOP:23	Unclassified
2546	DED000261	0.2	Level 1	AOP:23	Unclassified
2547	DED000651	0.4	Level 1	AOP:23	Unclassified
2548	DED000278	0.2	Level 1	AOP:23	Unclassified
2549	DED000687	0.2	Level 1	AOP:23	Unclassified
2550	DED000582	0.4	Level 1	AOP:23	Unclassified
2551	DED000583	0.2	Level 1	AOP:23	Unclassified
2552	DED000510	0.2	Level 1	AOP:23	Unclassified
2553	DED000645	0.2	Level 1	AOP:23	Unclassified
2554	DED000665	0.2	Level 1	AOP:23	Unclassified
2555	DED000267	0.4	Level 1	AOP:23	Unclassified
2556	DED000666	0.3	Level 2	AOP:23	Unclassified
2557	DED000589	0.2	Level 1	AOP:23	Unclassified
2558	DED000917	0.1	Level 2	AOP:23	Unclassified
2559	DED000672	0.3	Level 1	AOP:23	Unclassified
2560	DED000482	0.1	Level 1	AOP:23	Unclassified
2561	DED000676	0.2	Level 1	AOP:23	Unclassified
2562	DED000941	0.1	Level 1	AOP:23	Unclassified
2563	DED000170	0.2	Level 1	AOP:23	Unclassified
2564	DED000591	0.1	Level 1	AOP:23	Unclassified
2565	DED000056	0.2	Level 1	AOP:23	Unclassified
2566	DED000904	0.1	Level 2	AOP:23	Unclassified
2567	DED000927	0.2	Level 1	AOP:23	Unclassified
2568	DED000632	0.3	Level 1	AOP:23	Unclassified
2569	DED000207	0.1	Level 3	AOP:23	Unclassified
2570	DED000351	0.7	Level 2	AOP:23	Unclassified
2571	DED000040	0.1	Level 1	AOP:23	Unclassified
2572	DED000614	0.1	Level 3	AOP:23	Unclassified
2573	DED000575	0.3	Level 1	AOP:23	Unclassified
2574	DED000119	0.2	Level 1	AOP:23	Unclassified
2575	DED000161	0.2	Level 1	AOP:23	Unclassified
2576	DED000100	0.1	Level 3	AOP:23	Unclassified
2577	DED000667	0.2	Level 1	AOP:23	Unclassified
2578	DED000102	0.1	Level 3	AOP:23	Unclassified
2579	DED000571	0.2	Level 1	AOP:23	Unclassified
2580	DED000742	0.2	Level 1	AOP:23	Unclassified
2581	DED000616	0.2	Level 1	AOP:23	Unclassified
2582	DED000692	0.1	Level 1	AOP:23	Unclassified
2583	DED000823	0.1	Level 1	AOP:23	Unclassified
2584	DED000741	0.2	Level 1	AOP:23	Unclassified
2585	DED000648	0.1	Level 2	AOP:23	Unclassified
2586	DED000151	0.1	Level 3	AOP:23	Unclassified
2587	DED000071	0.1	Level 1	AOP:23	Unclassified
2588	DED000514	0.2	Level 1	AOP:23	Unclassified
2589	DED000894	0.3	Level 1	AOP:23	Unclassified
2590	DED000503	0.3	Level 2	AOP:23	Unclassified
2591	DED000194	0.2	Level 1	AOP:23	Unclassified
2592	DED000423	0.2	Level 1	AOP:23	Unclassified
2593	DED000715	0.1	Level 3	AOP:23	Unclassified
2594	DED000343	0.2	Level 1	AOP:23	Unclassified
2595	DED000592	0.3	Level 1	AOP:23	Unclassified
2596	DED000064	0.3	Level 2	AOP:23	Unclassified
2597	DED000680	0.2	Level 1	AOP:23	Unclassified
2598	DED000479	0.2	Level 1	AOP:23	Unclassified
2599	DED000052	0.2	Level 1	AOP:23	Unclassified
2600	DED000642	0.2	Level 1	AOP:23	Unclassified
2601	DED000368	0.3	Level 2	AOP:23	Unclassified
2602	DED000688	0.2	Level 1	AOP:23	Unclassified
2603	DED000029	0.2	Level 1	AOP:23	Unclassified
2604	DED000258	0.2	Level 1	AOP:23	Unclassified
2605	DED000918	0.2	Level 1	AOP:23	Unclassified
2606	DED000661	0.2	Level 1	AOP:23	Unclassified
2607	DED000817	0.1	Level 3	AOP:23	Unclassified
2608	DED000088	0.1	Level 3	AOP:23	Unclassified
2609	DED000570	0.2	Level 1	AOP:23	Unclassified
2610	DED000113	0.2	Level 1	AOP:23	Unclassified
2611	DED000611	0.1	Level 3	AOP:23	Unclassified
2612	DED000620	0.2	Level 1	AOP:23	Unclassified
2613	DED000663	0.2	Level 1	AOP:23	Unclassified
2614	DED000047	0.2	Level 1	AOP:23	Unclassified
2615	DED000361	0.2	Level 1	AOP:23	Unclassified
2616	DED000677	0.2	Level 1	AOP:23	Unclassified
2617	DED001021	0.2	Level 1	AOP:23	Unclassified
2618	DED000834	0.2	Level 1	AOP:23	Unclassified
2619	DED000840	0.1	Level 3	AOP:23	Unclassified
2620	DED000533	0.2	Level 1	AOP:23	Unclassified
2621	DED000685	0.2	Level 1	AOP:23	Unclassified
2622	DED000695	0.1	Level 1	AOP:23	Unclassified
2623	DED000096	0.1	Level 3	AOP:23	Unclassified
2624	DED000605	0.2	Level 1	AOP:23	Unclassified
2625	DED000550	0.2	Level 1	AOP:23	Unclassified
2626	DED000122	0.1	Level 3	AOP:23	Unclassified
2627	DED000576	0.4	Level 1	AOP:23	Unclassified
2628	DED000675	0.2	Level 1	AOP:23	Unclassified
2629	DED000664	0.2	Level 1	AOP:23	Unclassified
2630	DED000046	0.2	Level 1	AOP:23	Unclassified
2631	DED000615	0.3	Level 3	AOP:23	Unclassified
2632	DED000726	0.2	Level 1	AOP:23	Unclassified
2633	DED000463	0.3	Level 1	AOP:23	Unclassified
2634	DED000690	0.1	Level 3	AOP:23	Unclassified
2635	DED000379	0.3	Level 1	AOP:23	Unclassified
2636	DED000541	0.2	Level 1	AOP:23	Unclassified
2637	DED000622	0.3	Level 1	AOP:23	Unclassified
2638	DED000195	0.1	Level 3	AOP:23	Unclassified
2639	DED000627	0.3	Level 1	AOP:23	Unclassified
2640	DED001000	0.2	Level 1	AOP:23	Unclassified
2641	DED000600	0.2	Level 1	AOP:23	Unclassified
2642	DED000184	0.1	Level 3	AOP:23	Unclassified
2643	DED000952	0.2	Level 1	AOP:23	Unclassified
2644	DED000654	0.2	Level 1	AOP:23	Unclassified
2645	DED000596	0.2	Level 1	AOP:23	Unclassified
2646	DED000376	0.2	Level 1	AOP:23	Unclassified
2647	DED000166	0.2	Level 1	AOP:23	Unclassified
2648	DED000641	0.2	Level 1	AOP:23	Unclassified
2649	DED000121	0.2	Level 1	AOP:23	Unclassified
2650	DED000683	0.1	Level 2	AOP:23	Unclassified
2651	DED000350	0.1	Level 3	AOP:23	Unclassified
2652	DED000191	0.2	Level 1	AOP:23	Unclassified
2653	DED000573	0.3	Level 1	AOP:23	Unclassified
2654	DED000710	0.1	Level 1	AOP:23	Unclassified
2655	DED000073	0.1	Level 3	AOP:23	Unclassified
2656	DED000305	0.2	Level 1	AOP:23	Unclassified
2657	DED000657	0.1	Level 1	AOP:23	Unclassified
2658	DED000416	0.2	Level 1	AOP:23	Unclassified
2659	DED000525	0.2	Level 1	AOP:23	Unclassified
2660	DED000201	0.1	Level 3	AOP:23	Unclassified
2661	DED000021	0.1	Level 3	AOP:23	Unclassified
2662	DED000465	0.2	Level 1	AOP:23	Unclassified
2663	DED000900	0.2	Level 1	AOP:23	Unclassified
2664	DED000504	0.3	Level 1	AOP:23	Unclassified
2665	DED000330	0.1	Level 1	AOP:23	Unclassified
2666	DED000342	0.2	Level 1	AOP:23	Unclassified
2667	DED000266	0.2	Level 1	AOP:23	Unclassified
2668	DED000595	0.1	Level 1	AOP:23	Unclassified
2669	DED000723	0.2	Level 1	AOP:23	Unclassified
2670	DED000617	0.2	Level 1	AOP:23	Unclassified
2671	DED000270	0.1	Level 3	AOP:23	Unclassified
2672	DED000673	0.2	Level 1	AOP:23	Unclassified
2673	DED000593	0.2	Level 3	AOP:23	Unclassified
2674	DED000893	0.2	Level 1	AOP:23	Unclassified
2675	DED000808	0.2	Level 1	AOP:23	Unclassified
2676	DED000579	0.2	Level 1	AOP:23	Unclassified
2677	DED000329	0.2	Level 1	AOP:23	Unclassified
2678	DED000604	0.2	Level 1	AOP:23	Unclassified
2679	DED000486	0.1	Level 3	AOP:23	Unclassified
2680	DED001022	0.2	Level 1	AOP:23	Unclassified
2681	DED000588	0.2	Level 1	AOP:23	Unclassified
2682	DED000597	0.4	Level 1	AOP:23	Unclassified
2683	DED000776	0.3	Level 3	AOP:23	Unclassified
2684	DED000302	0.1	Level 1	AOP:23	Unclassified
2685	DED000275	0.1	Level 1	AOP:23	Unclassified
2686	DED000139	0.2	Level 1	AOP:23	Unclassified
2687	DED000386	0.2	Level 1	AOP:23	Unclassified
2688	DED000178	0.2	Level 1	AOP:23	Unclassified
2689	DED000147	0.1	Level 3	AOP:23	Unclassified
2690	DED000728	0.1	Level 1	AOP:23	Unclassified
2691	DED000032	0.1	Level 3	AOP:23	Unclassified
2692	DED000623	0.3	Level 3	AOP:23	Unclassified
2693	DED000928	0.2	Level 1	AOP:23	Unclassified
2694	DED000572	0.1	Level 1	AOP:23	Unclassified
2695	DED001015	0.2	Level 1	AOP:23	Unclassified
2696	DED000578	0.3	Level 1	AOP:23	Unclassified
2697	DED001007	0.2	Level 1	AOP:23	Unclassified
2698	DED000183	0.2	Level 1	AOP:23	Unclassified
2699	DED000594	0.3	Level 3	AOP:23	Unclassified
2700	DED000630	0.1	Level 1	AOP:23	Unclassified
2701	DED000508	0.3	Level 1	AOP:23	Unclassified
2702	DED000633	1.0	Level 5	AOP:23	Unclassified
2703	DED000693	0.2	Level 1	AOP:23	Unclassified
2704	DED000287	0.3	Level 1	AOP:23	Unclassified
2705	DED000628	0.2	Level 1	AOP:23	Unclassified
2706	DED000269	0.2	Level 1	AOP:23	Unclassified
2707	DED000375	0.2	Level 1	AOP:23	Unclassified
2708	DED000972	0.4	Level 2	AOP:23	Unclassified
2709	DED000599	0.1	Level 1	AOP:23	Unclassified
2710	DED000644	0.2	Level 1	AOP:23	Unclassified
2711	DED000923	0.2	Level 1	AOP:23	Unclassified
2712	DED000417	0.1	Level 3	AOP:23	Unclassified
2713	DED000678	0.4	Level 1	AOP:23	Unclassified
2714	DED000058	0.2	Level 1	AOP:23	Unclassified
2715	DED000371	0.1	Level 3	AOP:23	Unclassified
2716	DED000733	0.2	Level 1	AOP:23	Unclassified
2717	DED000624	0.4	Level 1	AOP:23	Unclassified
2718	DED000934	0.1	Level 3	AOP:23	Unclassified
2719	DED000598	0.3	Level 1	AOP:23	Unclassified
2720	DED000500	0.2	Level 1	AOP:23	Unclassified
2721	DED000656	0.2	Level 1	AOP:23	Unclassified
2722	DED000670	0.4	Level 2	AOP:23	Unclassified
2723	DED000380	0.2	Level 1	AOP:23	Unclassified
2724	DED000858	0.1	Level 2	AOP:23	Unclassified
2725	DED000306	0.1	Level 1	AOP:23	Unclassified
2726	DED000079	0.2	Level 1	AOP:23	Unclassified
2727	DED000650	0.2	Level 1	AOP:23	Unclassified
2728	DED000585	0.1	Level 1	AOP:23	Unclassified
2729	DED000577	0.3	Level 1	AOP:23	Unclassified
2730	DED000706	0.2	Level 1	AOP:23	Unclassified
2731	DED000812	0.2	Level 1	AOP:23	Unclassified
2732	DED000238	0.1	Level 2	AOP:23	Unclassified
2733	DED000891	0.2	Level 1	AOP:23	Unclassified
2734	DED000765	0.2	Level 1	AOP:23	Unclassified
2735	DED000094	0.1	Level 3	AOP:23	Unclassified
2736	DED000120	0.2	Level 1	AOP:23	Unclassified
2737	DED000638	0.1	Level 1	AOP:23	Unclassified
2738	DED000309	0.1	Level 3	AOP:23	Unclassified
2739	DED000474	0.1	Level 3	AOP:23	Unclassified
2740	DED000459	0.12	Level 2	AOP:25	Unclassified
2741	DED001024	0.25	Level 1	AOP:25	Unclassified
2742	DED000017	0.25	Level 1	AOP:25	Unclassified
2743	DED000471	0.12	Level 1	AOP:25	Unclassified
2744	DED000618	0.12	Level 3	AOP:25	Unclassified
2745	DED000581	0.38	Level 1	AOP:25	Unclassified
2746	DED000936	0.25	Level 1	AOP:25	Unclassified
2747	DED000807	0.12	Level 2	AOP:25	Unclassified
2748	DED000348	0.12	Level 3	AOP:25	Unclassified
2749	DED000493	0.25	Level 1	AOP:25	Unclassified
2750	DED000268	0.38	Level 1	AOP:25	Unclassified
2751	DED000428	0.25	Level 1	AOP:25	Unclassified
2752	DED000608	0.38	Level 1	AOP:25	Unclassified
2753	DED000587	0.12	Level 1	AOP:25	Unclassified
2754	DED000602	0.25	Level 1	AOP:25	Unclassified
2755	DED000674	0.25	Level 1	AOP:25	Unclassified
2756	DED000725	0.12	Level 3	AOP:25	Unclassified
2757	DED000261	0.25	Level 1	AOP:25	Unclassified
2758	DED000651	0.38	Level 1	AOP:25	Unclassified
2759	DED000278	0.25	Level 1	AOP:25	Unclassified
2760	DED000687	0.25	Level 1	AOP:25	Unclassified
2761	DED000582	0.38	Level 1	AOP:25	Unclassified
2762	DED000583	0.25	Level 1	AOP:25	Unclassified
2763	DED000848	0.12	Level 3	AOP:25	Unclassified
2764	DED000510	0.25	Level 1	AOP:25	Unclassified
2765	DED000645	0.25	Level 1	AOP:25	Unclassified
2766	DED000665	0.12	Level 1	AOP:25	Unclassified
2767	DED000267	0.38	Level 1	AOP:25	Unclassified
2768	DED000666	0.38	Level 2	AOP:25	Unclassified
2769	DED000589	0.38	Level 3	AOP:25	Unclassified
2770	DED000917	0.12	Level 2	AOP:25	Unclassified
2771	DED000672	0.25	Level 1	AOP:25	Unclassified
2772	DED000482	0.12	Level 1	AOP:25	Unclassified
2773	DED000676	0.25	Level 1	AOP:25	Unclassified
2774	DED000941	0.12	Level 1	AOP:25	Unclassified
2775	DED000170	0.25	Level 1	AOP:25	Unclassified
2776	DED000591	0.12	Level 1	AOP:25	Unclassified
2777	DED000056	0.25	Level 1	AOP:25	Unclassified
2778	DED000904	0.12	Level 2	AOP:25	Unclassified
2779	DED000927	0.25	Level 1	AOP:25	Unclassified
2780	DED000632	0.38	Level 3	AOP:25	Unclassified
2781	DED000639	0.12	Level 3	AOP:25	Unclassified
2782	DED000207	0.12	Level 3	AOP:25	Unclassified
2783	DED000351	1.0	Level 5	AOP:25	Unclassified
2784	DED000932	0.12	Level 3	AOP:25	Unclassified
2785	DED000040	0.12	Level 1	AOP:25	Unclassified
2786	DED000614	0.12	Level 3	AOP:25	Unclassified
2787	DED000704	0.12	Level 3	AOP:25	Unclassified
2788	DED000997	0.12	Level 3	AOP:25	Unclassified
2789	DED000575	0.25	Level 1	AOP:25	Unclassified
2790	DED000119	0.25	Level 1	AOP:25	Unclassified
2791	DED000399	0.12	Level 3	AOP:25	Unclassified
2792	DED000667	0.25	Level 1	AOP:25	Unclassified
2793	DED000161	0.25	Level 1	AOP:25	Unclassified
2794	DED000742	0.25	Level 1	AOP:25	Unclassified
2795	DED000571	0.38	Level 3	AOP:25	Unclassified
2796	DED000616	0.12	Level 1	AOP:25	Unclassified
2797	DED000692	0.12	Level 1	AOP:25	Unclassified
2798	DED000823	0.12	Level 1	AOP:25	Unclassified
2799	DED000741	0.38	Level 3	AOP:25	Unclassified
2800	DED000648	0.12	Level 2	AOP:25	Unclassified
2801	DED000514	0.25	Level 1	AOP:25	Unclassified
2802	DED000894	0.25	Level 1	AOP:25	Unclassified
2803	DED000503	0.38	Level 2	AOP:25	Unclassified
2804	DED000194	0.25	Level 1	AOP:25	Unclassified
2805	DED000423	0.25	Level 1	AOP:25	Unclassified
2806	DED000715	0.12	Level 3	AOP:25	Unclassified
2807	DED000343	0.25	Level 1	AOP:25	Unclassified
2808	DED000592	0.25	Level 1	AOP:25	Unclassified
2809	DED000064	0.5	Level 5	AOP:25	Unclassified
2810	DED000680	0.25	Level 1	AOP:25	Unclassified
2811	DED000479	0.38	Level 3	AOP:25	Unclassified
2812	DED000052	0.25	Level 1	AOP:25	Unclassified
2813	DED000642	0.25	Level 1	AOP:25	Unclassified
2814	DED000368	0.5	Level 5	AOP:25	Unclassified
2815	DED000688	0.38	Level 3	AOP:25	Unclassified
2816	DED000029	0.25	Level 1	AOP:25	Unclassified
2817	DED000258	0.25	Level 1	AOP:25	Unclassified
2818	DED000731	0.12	Level 3	AOP:25	Unclassified
2819	DED000918	0.25	Level 1	AOP:25	Unclassified
2820	DED000661	0.25	Level 1	AOP:25	Unclassified
2821	DED000817	0.12	Level 3	AOP:25	Unclassified
2822	DED000083	0.12	Level 3	AOP:25	Unclassified
2823	DED000570	0.25	Level 1	AOP:25	Unclassified
2824	DED000113	0.25	Level 1	AOP:25	Unclassified
2825	DED000352	0.12	Level 3	AOP:25	Unclassified
2826	DED000620	0.25	Level 1	AOP:25	Unclassified
2827	DED000663	0.25	Level 1	AOP:25	Unclassified
2828	DED000047	0.25	Level 1	AOP:25	Unclassified
2829	DED000361	0.25	Level 1	AOP:25	Unclassified
2830	DED000677	0.25	Level 1	AOP:25	Unclassified
2831	DED000619	0.12	Level 3	AOP:25	Unclassified
2832	DED001021	0.25	Level 1	AOP:25	Unclassified
2833	DED000834	0.25	Level 1	AOP:25	Unclassified
2834	DED000533	0.25	Level 1	AOP:25	Unclassified
2835	DED000685	0.25	Level 1	AOP:25	Unclassified
2836	DED000695	0.12	Level 1	AOP:25	Unclassified
2837	DED000394	0.12	Level 3	AOP:25	Unclassified
2838	DED000806	0.12	Level 3	AOP:25	Unclassified
2839	DED000605	0.25	Level 1	AOP:25	Unclassified
2840	DED000550	0.25	Level 1	AOP:25	Unclassified
2841	DED000576	0.38	Level 1	AOP:25	Unclassified
2842	DED000675	0.25	Level 1	AOP:25	Unclassified
2843	DED000664	0.25	Level 1	AOP:25	Unclassified
2844	DED000766	0.12	Level 3	AOP:25	Unclassified
2845	DED000046	0.25	Level 1	AOP:25	Unclassified
2846	DED000729	0.12	Level 3	AOP:25	Unclassified
2847	DED000835	0.12	Level 3	AOP:25	Unclassified
2848	DED000717	0.12	Level 3	AOP:25	Unclassified
2849	DED000615	0.25	Level 1	AOP:25	Unclassified
2850	DED000726	0.25	Level 1	AOP:25	Unclassified
2851	DED000463	0.38	Level 1	AOP:25	Unclassified
2852	DED000690	0.12	Level 3	AOP:25	Unclassified
2853	DED000379	0.25	Level 1	AOP:25	Unclassified
2854	DED000541	0.25	Level 1	AOP:25	Unclassified
2855	DED000464	0.12	Level 3	AOP:25	Unclassified
2856	DED000622	0.38	Level 1	AOP:25	Unclassified
2857	DED000627	0.25	Level 1	AOP:25	Unclassified
2858	DED001000	0.25	Level 1	AOP:25	Unclassified
2859	DED000496	0.12	Level 3	AOP:25	Unclassified
2860	DED000600	0.25	Level 1	AOP:25	Unclassified
2861	DED000952	0.25	Level 1	AOP:25	Unclassified
2862	DED000654	0.38	Level 3	AOP:25	Unclassified
2863	DED000596	0.25	Level 1	AOP:25	Unclassified
2864	DED000376	0.25	Level 1	AOP:25	Unclassified
2865	DED000166	0.25	Level 1	AOP:25	Unclassified
2866	DED000542	0.12	Level 3	AOP:25	Unclassified
2867	DED000855	0.12	Level 3	AOP:25	Unclassified
2868	DED000641	0.25	Level 1	AOP:25	Unclassified
2869	DED000121	0.25	Level 1	AOP:25	Unclassified
2870	DED000683	0.12	Level 2	AOP:25	Unclassified
2871	DED000191	0.12	Level 1	AOP:25	Unclassified
2872	DED000573	0.25	Level 1	AOP:25	Unclassified
2873	DED000657	0.25	Level 3	AOP:25	Unclassified
2874	DED000395	0.12	Level 3	AOP:25	Unclassified
2875	DED000107	0.12	Level 3	AOP:25	Unclassified
2876	DED000305	0.25	Level 1	AOP:25	Unclassified
2877	DED000710	0.12	Level 1	AOP:25	Unclassified
2878	DED000416	0.25	Level 1	AOP:25	Unclassified
2879	DED000525	0.25	Level 1	AOP:25	Unclassified
2880	DED000465	0.38	Level 3	AOP:25	Unclassified
2881	DED000900	0.38	Level 3	AOP:25	Unclassified
2882	DED000504	0.38	Level 1	AOP:25	Unclassified
2883	DED000330	0.12	Level 1	AOP:25	Unclassified
2884	DED000342	0.25	Level 1	AOP:25	Unclassified
2885	DED000266	0.25	Level 1	AOP:25	Unclassified
2886	DED000595	0.12	Level 1	AOP:25	Unclassified
2887	DED000723	0.38	Level 3	AOP:25	Unclassified
2888	DED000617	0.25	Level 1	AOP:25	Unclassified
2889	DED000270	0.12	Level 3	AOP:25	Unclassified
2890	DED000673	0.38	Level 3	AOP:25	Unclassified
2891	DED000893	0.25	Level 1	AOP:25	Unclassified
2892	DED000808	0.25	Level 1	AOP:25	Unclassified
2893	DED000579	0.25	Level 1	AOP:25	Unclassified
2894	DED000329	0.25	Level 1	AOP:25	Unclassified
2895	DED000604	0.25	Level 1	AOP:25	Unclassified
2896	DED001022	0.25	Level 1	AOP:25	Unclassified
2897	DED000588	0.25	Level 1	AOP:25	Unclassified
2898	DED000597	0.5	Level 3	AOP:25	Unclassified
2899	DED000776	0.25	Level 1	AOP:25	Unclassified
2900	DED000302	0.12	Level 1	AOP:25	Unclassified
2901	DED000139	0.25	Level 1	AOP:25	Unclassified
2902	DED000386	0.25	Level 1	AOP:25	Unclassified
2903	DED000178	0.25	Level 1	AOP:25	Unclassified
2904	DED000728	0.25	Level 3	AOP:25	Unclassified
2905	DED000032	0.12	Level 3	AOP:25	Unclassified
2906	DED000623	0.25	Level 1	AOP:25	Unclassified
2907	DED000928	0.25	Level 1	AOP:25	Unclassified
2908	DED000572	0.12	Level 1	AOP:25	Unclassified
2909	DED000925	0.12	Level 3	AOP:25	Unclassified
2910	DED001015	0.25	Level 1	AOP:25	Unclassified
2911	DED000578	0.25	Level 1	AOP:25	Unclassified
2912	DED001007	0.25	Level 1	AOP:25	Unclassified
2913	DED000183	0.25	Level 1	AOP:25	Unclassified
2914	DED000594	0.25	Level 1	AOP:25	Unclassified
2915	DED000508	0.38	Level 1	AOP:25	Unclassified
2916	DED000633	0.88	Level 2	AOP:25	Unclassified
2917	DED000693	0.25	Level 1	AOP:25	Unclassified
2918	DED000287	0.25	Level 1	AOP:25	Unclassified
2919	DED000628	0.25	Level 1	AOP:25	Unclassified
2920	DED000269	0.25	Level 1	AOP:25	Unclassified
2921	DED000375	0.25	Level 1	AOP:25	Unclassified
2922	DED000972	0.5	Level 2	AOP:25	Unclassified
2923	DED000599	0.12	Level 1	AOP:25	Unclassified
2924	DED000644	0.25	Level 1	AOP:25	Unclassified
2925	DED000923	0.38	Level 3	AOP:25	Unclassified
2926	DED000215	0.12	Level 3	AOP:25	Unclassified
2927	DED000678	0.38	Level 1	AOP:25	Unclassified
2928	DED000058	0.25	Level 1	AOP:25	Unclassified
2929	DED000078	0.12	Level 3	AOP:25	Unclassified
2930	DED000345	0.12	Level 3	AOP:25	Unclassified
2931	DED000733	0.25	Level 1	AOP:25	Unclassified
2932	DED000624	0.38	Level 1	AOP:25	Unclassified
2933	DED000450	0.12	Level 3	AOP:25	Unclassified
2934	DED000598	0.25	Level 1	AOP:25	Unclassified
2935	DED000500	0.25	Level 1	AOP:25	Unclassified
2936	DED000656	0.25	Level 1	AOP:25	Unclassified
2937	DED000670	0.5	Level 2	AOP:25	Unclassified
2938	DED000380	0.25	Level 1	AOP:25	Unclassified
2939	DED000858	0.25	Level 5	AOP:25	Unclassified
2940	DED000306	0.12	Level 1	AOP:25	Unclassified
2941	DED000079	0.25	Level 1	AOP:25	Unclassified
2942	DED000217	0.12	Level 3	AOP:25	Unclassified
2943	DED000002	0.12	Level 3	AOP:25	Unclassified
2944	DED000650	0.25	Level 1	AOP:25	Unclassified
2945	DED000577	0.38	Level 1	AOP:25	Unclassified
2946	DED000706	0.25	Level 1	AOP:25	Unclassified
2947	DED000812	0.25	Level 1	AOP:25	Unclassified
2948	DED000238	0.12	Level 2	AOP:25	Unclassified
2949	DED000891	0.12	Level 1	AOP:25	Unclassified
2950	DED000765	0.25	Level 1	AOP:25	Unclassified
2951	DED000120	0.25	Level 1	AOP:25	Unclassified
2952	DED000638	0.12	Level 1	AOP:25	Unclassified
2953	DED000471	0.25	Level 1	AOP:27	Gastrointestinal system disease
2954	DED000754	0.12	Level 1	AOP:27	Gastrointestinal system disease
2955	DED000849	0.12	Level 1	AOP:27	Gastrointestinal system disease
2956	DED000036	0.25	Level 1	AOP:27	Gastrointestinal system disease
2957	DED000936	0.25	Level 2	AOP:27	Gastrointestinal system disease
2958	DED000348	0.38	Level 2	AOP:27	Gastrointestinal system disease
2959	DED000981	0.12	Level 1	AOP:27	Gastrointestinal system disease
2960	DED000268	0.38	Level 3	AOP:27	Gastrointestinal system disease
2961	DED000634	0.12	Level 1	AOP:27	Gastrointestinal system disease
2962	DED000204	0.12	Level 1	AOP:27	Gastrointestinal system disease
2963	DED000108	0.12	Level 1	AOP:27	Gastrointestinal system disease
2964	DED000277	0.12	Level 1	AOP:27	Gastrointestinal system disease
2965	DED000390	0.12	Level 1	AOP:27	Gastrointestinal system disease
2966	DED000580	0.25	Level 1	AOP:27	Gastrointestinal system disease
2967	DED000951	0.25	Level 1	AOP:27	Gastrointestinal system disease
2968	DED000672	0.5	Level 3	AOP:27	Gastrointestinal system disease
2969	DED000482	0.38	Level 3	AOP:27	Gastrointestinal system disease
2970	DED000091	0.38	Level 2	AOP:27	Gastrointestinal system disease
2971	DED000941	0.38	Level 2	AOP:27	Gastrointestinal system disease
2972	DED000003	0.25	Level 1	AOP:27	Gastrointestinal system disease
2973	DED000632	0.25	Level 1	AOP:27	Gastrointestinal system disease
2974	DED000040	0.38	Level 2	AOP:27	Gastrointestinal system disease
2975	DED000575	0.38	Level 1	AOP:27	Gastrointestinal system disease
2976	DED000042	0.12	Level 1	AOP:27	Gastrointestinal system disease
2977	DED000291	0.25	Level 1	AOP:27	Gastrointestinal system disease
2978	DED000861	0.12	Level 1	AOP:27	Gastrointestinal system disease
2979	DED000967	0.38	Level 3	AOP:27	Gastrointestinal system disease
2980	DED000084	0.12	Level 1	AOP:27	Gastrointestinal system disease
2981	DED000157	0.12	Level 1	AOP:27	Gastrointestinal system disease
2982	DED000689	0.38	Level 2	AOP:27	Gastrointestinal system disease
2983	DED000894	0.38	Level 1	AOP:27	Gastrointestinal system disease
2984	DED000008	0.25	Level 1	AOP:27	Gastrointestinal system disease
2985	DED000343	0.25	Level 2	AOP:27	Gastrointestinal system disease
2986	DED000068	0.12	Level 1	AOP:27	Gastrointestinal system disease
2987	DED000642	0.12	Level 1	AOP:27	Gastrointestinal system disease
2988	DED000160	0.12	Level 1	AOP:27	Gastrointestinal system disease
2989	DED000620	0.25	Level 1	AOP:27	Gastrointestinal system disease
2990	DED000062	0.25	Level 2	AOP:27	Gastrointestinal system disease
2991	DED000799	0.12	Level 1	AOP:27	Gastrointestinal system disease
2992	DED000104	0.12	Level 1	AOP:27	Gastrointestinal system disease
2993	DED000018	0.25	Level 1	AOP:27	Gastrointestinal system disease
2994	DED000739	0.12	Level 1	AOP:27	Gastrointestinal system disease
2995	DED000576	0.5	Level 3	AOP:27	Gastrointestinal system disease
2996	DED000802	0.25	Level 1	AOP:27	Gastrointestinal system disease
2997	DED000196	0.12	Level 1	AOP:27	Gastrointestinal system disease
2998	DED000669	0.12	Level 1	AOP:27	Gastrointestinal system disease
2999	DED000835	0.25	Level 1	AOP:27	Gastrointestinal system disease
3000	DED000884	0.25	Level 1	AOP:27	Gastrointestinal system disease
3001	DED001000	0.12	Level 1	AOP:27	Gastrointestinal system disease
3002	DED000600	0.12	Level 1	AOP:27	Gastrointestinal system disease
3003	DED000709	0.25	Level 1	AOP:27	Gastrointestinal system disease
3004	DED000128	0.12	Level 1	AOP:27	Gastrointestinal system disease
3005	DED000087	0.12	Level 1	AOP:27	Gastrointestinal system disease
3006	DED000871	0.38	Level 3	AOP:27	Gastrointestinal system disease
3007	DED000121	0.38	Level 3	AOP:27	Gastrointestinal system disease
3008	DED000657	0.25	Level 1	AOP:27	Gastrointestinal system disease
3009	DED000334	0.38	Level 3	AOP:27	Gastrointestinal system disease
3010	DED000045	0.25	Level 3	AOP:27	Gastrointestinal system disease
3011	DED000144	0.25	Level 1	AOP:27	Gastrointestinal system disease
3012	DED000723	0.25	Level 3	AOP:27	Gastrointestinal system disease
3013	DED000270	0.25	Level 1	AOP:27	Gastrointestinal system disease
3014	DED000512	0.12	Level 1	AOP:27	Gastrointestinal system disease
3015	DED000077	0.12	Level 3	AOP:27	Gastrointestinal system disease
3016	DED000310	0.25	Level 1	AOP:27	Gastrointestinal system disease
3017	DED000296	0.12	Level 1	AOP:27	Gastrointestinal system disease
3018	DED000808	0.25	Level 3	AOP:27	Gastrointestinal system disease
3019	DED000329	0.38	Level 3	AOP:27	Gastrointestinal system disease
3020	DED000776	0.12	Level 1	AOP:27	Gastrointestinal system disease
3021	DED000178	0.12	Level 1	AOP:27	Gastrointestinal system disease
3022	DED000584	0.12	Level 1	AOP:27	Gastrointestinal system disease
3023	DED000816	0.12	Level 3	AOP:27	Gastrointestinal system disease
3024	DED000269	0.12	Level 1	AOP:27	Gastrointestinal system disease
3025	DED000375	0.12	Level 1	AOP:27	Gastrointestinal system disease
3026	DED000563	0.38	Level 2	AOP:27	Gastrointestinal system disease
3027	DED000058	0.12	Level 1	AOP:27	Gastrointestinal system disease
3028	DED000345	0.12	Level 1	AOP:27	Gastrointestinal system disease
3029	DED000069	0.12	Level 1	AOP:27	Gastrointestinal system disease
3030	DED000670	0.25	Level 2	AOP:27	Gastrointestinal system disease
3031	DED000002	0.12	Level 1	AOP:27	Gastrointestinal system disease
3032	DED000585	0.25	Level 2	AOP:27	Gastrointestinal system disease
3033	DED000255	0.12	Level 1	AOP:27	Gastrointestinal system disease
3034	DED000441	0.12	Level 1	AOP:27	Gastrointestinal system disease
3035	DED000891	0.25	Level 1	AOP:27	Gastrointestinal system disease
3036	DED000309	0.25	Level 1	AOP:27	Gastrointestinal system disease
3037	DED000301	0.12	Level 1	AOP:27	Gastrointestinal system disease
3038	DED001024	0.12	Level 1	AOP:27	Gastrointestinal system disease
3039	DED000061	0.25	Level 2	AOP:27	Gastrointestinal system disease
3040	DED000446	0.12	Level 1	AOP:27	Gastrointestinal system disease
3041	DED000349	0.5	Level 2	AOP:27	Gastrointestinal system disease
3042	DED000722	0.25	Level 1	AOP:27	Gastrointestinal system disease
3043	DED000180	0.12	Level 1	AOP:27	Gastrointestinal system disease
3044	DED001027	0.12	Level 1	AOP:27	Gastrointestinal system disease
3045	DED000493	0.5	Level 5	AOP:27	Gastrointestinal system disease
3046	DED000433	0.12	Level 1	AOP:27	Gastrointestinal system disease
3047	DED000587	0.38	Level 2	AOP:27	Gastrointestinal system disease
3048	DED000940	0.25	Level 1	AOP:27	Gastrointestinal system disease
3049	DED000377	0.12	Level 1	AOP:27	Gastrointestinal system disease
3050	DED000362	0.38	Level 1	AOP:27	Gastrointestinal system disease
3051	DED000674	0.25	Level 1	AOP:27	Gastrointestinal system disease
3052	DED000583	0.25	Level 1	AOP:27	Gastrointestinal system disease
3053	DED000516	0.12	Level 1	AOP:27	Gastrointestinal system disease
3054	DED000780	0.12	Level 1	AOP:27	Gastrointestinal system disease
3055	DED000126	0.12	Level 1	AOP:27	Gastrointestinal system disease
3056	DED000660	0.25	Level 1	AOP:27	Gastrointestinal system disease
3057	DED000099	0.5	Level 5	AOP:27	Gastrointestinal system disease
3058	DED000591	0.38	Level 3	AOP:27	Gastrointestinal system disease
3059	DED000502	0.25	Level 2	AOP:27	Gastrointestinal system disease
3060	DED000801	0.25	Level 1	AOP:27	Gastrointestinal system disease
3061	DED000639	0.12	Level 1	AOP:27	Gastrointestinal system disease
3062	DED000553	0.12	Level 1	AOP:27	Gastrointestinal system disease
3063	DED000932	0.12	Level 1	AOP:27	Gastrointestinal system disease
3064	DED000810	0.25	Level 1	AOP:27	Gastrointestinal system disease
3065	DED000571	0.38	Level 2	AOP:27	Gastrointestinal system disease
3066	DED000823	0.12	Level 1	AOP:27	Gastrointestinal system disease
3067	DED000151	0.12	Level 1	AOP:27	Gastrointestinal system disease
3068	DED000071	0.38	Level 5	AOP:27	Gastrointestinal system disease
3069	DED000830	0.12	Level 1	AOP:27	Gastrointestinal system disease
3070	DED000590	0.12	Level 1	AOP:27	Gastrointestinal system disease
3071	DED000815	0.5	Level 2	AOP:27	Gastrointestinal system disease
3072	DED000194	0.5	Level 2	AOP:27	Gastrointestinal system disease
3073	DED000911	0.25	Level 1	AOP:27	Gastrointestinal system disease
3074	DED000592	0.25	Level 1	AOP:27	Gastrointestinal system disease
3075	DED000886	0.25	Level 1	AOP:27	Gastrointestinal system disease
3076	DED000479	0.12	Level 1	AOP:27	Gastrointestinal system disease
3077	DED000052	0.12	Level 1	AOP:27	Gastrointestinal system disease
3078	DED000092	0.12	Level 1	AOP:27	Gastrointestinal system disease
3079	DED000185	0.12	Level 1	AOP:27	Gastrointestinal system disease
3080	DED000869	0.12	Level 1	AOP:27	Gastrointestinal system disease
3081	DED000817	0.12	Level 1	AOP:27	Gastrointestinal system disease
3082	DED000088	0.12	Level 1	AOP:27	Gastrointestinal system disease
3083	DED000570	0.25	Level 3	AOP:27	Gastrointestinal system disease
3084	DED000022	0.25	Level 3	AOP:27	Gastrointestinal system disease
3085	DED000193	0.12	Level 1	AOP:27	Gastrointestinal system disease
3086	DED000352	0.12	Level 1	AOP:27	Gastrointestinal system disease
3087	DED000341	0.12	Level 1	AOP:27	Gastrointestinal system disease
3088	DED000241	0.25	Level 1	AOP:27	Gastrointestinal system disease
3089	DED000685	0.25	Level 3	AOP:27	Gastrointestinal system disease
3090	DED000695	0.25	Level 1	AOP:27	Gastrointestinal system disease
3091	DED000122	0.12	Level 1	AOP:27	Gastrointestinal system disease
3092	DED000034	0.38	Level 1	AOP:27	Gastrointestinal system disease
3093	DED000788	0.12	Level 1	AOP:27	Gastrointestinal system disease
3094	DED000615	0.25	Level 1	AOP:27	Gastrointestinal system disease
3095	DED000218	0.12	Level 1	AOP:27	Gastrointestinal system disease
3096	DED000461	0.12	Level 1	AOP:27	Gastrointestinal system disease
3097	DED000203	0.12	Level 1	AOP:27	Gastrointestinal system disease
3098	DED000854	0.12	Level 1	AOP:27	Gastrointestinal system disease
3099	DED000654	0.12	Level 1	AOP:27	Gastrointestinal system disease
3100	DED000293	0.12	Level 1	AOP:27	Gastrointestinal system disease
3101	DED000914	0.12	Level 1	AOP:27	Gastrointestinal system disease
3102	DED000444	0.25	Level 1	AOP:27	Gastrointestinal system disease
3103	DED000573	0.38	Level 2	AOP:27	Gastrointestinal system disease
3104	DED000671	0.25	Level 1	AOP:27	Gastrointestinal system disease
3105	DED000395	0.12	Level 1	AOP:27	Gastrointestinal system disease
3106	DED000710	0.12	Level 1	AOP:27	Gastrointestinal system disease
3107	DED000448	0.12	Level 1	AOP:27	Gastrointestinal system disease
3108	DED000021	0.12	Level 1	AOP:27	Gastrointestinal system disease
3109	DED000878	0.12	Level 1	AOP:27	Gastrointestinal system disease
3110	DED000595	0.38	Level 1	AOP:27	Gastrointestinal system disease
3111	DED000114	0.12	Level 1	AOP:27	Gastrointestinal system disease
3112	DED000449	0.12	Level 1	AOP:27	Gastrointestinal system disease
3113	DED000673	0.38	Level 1	AOP:27	Gastrointestinal system disease
3114	DED000860	0.12	Level 1	AOP:27	Gastrointestinal system disease
3115	DED000597	0.5	Level 3	AOP:27	Gastrointestinal system disease
3116	DED000075	0.12	Level 1	AOP:27	Gastrointestinal system disease
3117	DED000070	0.12	Level 1	AOP:27	Gastrointestinal system disease
3118	DED000928	0.12	Level 1	AOP:27	Gastrointestinal system disease
3119	DED000925	0.25	Level 1	AOP:27	Gastrointestinal system disease
3120	DED000578	0.38	Level 1	AOP:27	Gastrointestinal system disease
3121	DED000234	0.25	Level 3	AOP:27	Gastrointestinal system disease
3122	DED000798	0.25	Level 1	AOP:27	Gastrointestinal system disease
3123	DED000887	0.12	Level 1	AOP:27	Gastrointestinal system disease
3124	DED000131	0.12	Level 1	AOP:27	Gastrointestinal system disease
3125	DED000644	0.25	Level 1	AOP:27	Gastrointestinal system disease
3126	DED000332	0.5	Level 3	AOP:27	Gastrointestinal system disease
3127	DED000470	0.38	Level 3	AOP:27	Gastrointestinal system disease
3128	DED000624	0.38	Level 1	AOP:27	Gastrointestinal system disease
3129	DED000934	0.12	Level 1	AOP:27	Gastrointestinal system disease
3130	DED000656	0.12	Level 1	AOP:27	Gastrointestinal system disease
3131	DED000292	0.12	Level 1	AOP:27	Gastrointestinal system disease
3132	DED001011	0.12	Level 1	AOP:27	Gastrointestinal system disease
3133	DED000765	0.12	Level 1	AOP:27	Gastrointestinal system disease
3134	DED000638	0.12	Level 1	AOP:27	Gastrointestinal system disease
3135	DED000882	0.25	Level 1	AOP:27	Gastrointestinal system disease
3136	DED000856	0.12	Level 1	AOP:27	Gastrointestinal system disease
3137	DED000474	0.5	Level 3	AOP:27	Gastrointestinal system disease
3138	DED000824	0.12	Level 1	AOP:27	Gastrointestinal system disease
3139	DED000608	0.5	Level 2	AOP:27	Gastrointestinal system disease
3140	DED000602	0.12	Level 1	AOP:27	Gastrointestinal system disease
3141	DED000805	0.12	Level 2	AOP:27	Gastrointestinal system disease
3142	DED000716	0.12	Level 1	AOP:27	Gastrointestinal system disease
3143	DED000651	0.38	Level 1	AOP:27	Gastrointestinal system disease
3144	DED000687	0.12	Level 1	AOP:27	Gastrointestinal system disease
3145	DED000059	0.5	Level 5	AOP:27	Gastrointestinal system disease
3146	DED000865	0.12	Level 1	AOP:27	Gastrointestinal system disease
3147	DED000028	0.12	Level 1	AOP:27	Gastrointestinal system disease
3148	DED000774	0.12	Level 1	AOP:27	Gastrointestinal system disease
3149	DED000267	0.5	Level 3	AOP:27	Gastrointestinal system disease
3150	DED000044	0.12	Level 1	AOP:27	Gastrointestinal system disease
3151	DED000124	0.12	Level 1	AOP:27	Gastrointestinal system disease
3152	DED000252	0.12	Level 1	AOP:27	Gastrointestinal system disease
3153	DED000245	0.12	Level 1	AOP:27	Gastrointestinal system disease
3154	DED000727	0.12	Level 1	AOP:27	Gastrointestinal system disease
3155	DED000100	0.38	Level 1	AOP:27	Gastrointestinal system disease
3156	DED000667	0.25	Level 1	AOP:27	Gastrointestinal system disease
3157	DED000946	0.12	Level 1	AOP:27	Gastrointestinal system disease
3158	DED000742	0.25	Level 1	AOP:27	Gastrointestinal system disease
3159	DED000517	0.12	Level 1	AOP:27	Gastrointestinal system disease
3160	DED000321	0.12	Level 1	AOP:27	Gastrointestinal system disease
3161	DED000135	0.12	Level 3	AOP:27	Gastrointestinal system disease
3162	DED000274	0.12	Level 1	AOP:27	Gastrointestinal system disease
3163	DED000212	0.12	Level 1	AOP:27	Gastrointestinal system disease
3164	DED000813	0.12	Level 1	AOP:27	Gastrointestinal system disease
3165	DED000915	0.12	Level 3	AOP:27	Gastrointestinal system disease
3166	DED000289	0.12	Level 1	AOP:27	Gastrointestinal system disease
3167	DED000731	0.38	Level 3	AOP:27	Gastrointestinal system disease
3168	DED000547	0.12	Level 1	AOP:27	Gastrointestinal system disease
3169	DED000010	0.25	Level 1	AOP:27	Gastrointestinal system disease
3170	DED000646	0.12	Level 1	AOP:27	Gastrointestinal system disease
3171	DED000606	0.38	Level 1	AOP:27	Gastrointestinal system disease
3172	DED000619	0.12	Level 1	AOP:27	Gastrointestinal system disease
3173	DED000834	0.12	Level 1	AOP:27	Gastrointestinal system disease
3174	DED000605	0.25	Level 2	AOP:27	Gastrointestinal system disease
3175	DED000690	0.38	Level 1	AOP:27	Gastrointestinal system disease
3176	DED000625	0.12	Level 1	AOP:27	Gastrointestinal system disease
3177	DED000627	0.5	Level 3	AOP:27	Gastrointestinal system disease
3178	DED000388	0.12	Level 1	AOP:27	Gastrointestinal system disease
3179	DED000926	0.12	Level 1	AOP:27	Gastrointestinal system disease
3180	DED000641	0.25	Level 1	AOP:27	Gastrointestinal system disease
3181	DED000350	0.25	Level 1	AOP:27	Gastrointestinal system disease
3182	DED000305	0.25	Level 3	AOP:27	Gastrointestinal system disease
3183	DED000483	0.12	Level 1	AOP:27	Gastrointestinal system disease
3184	DED000937	0.25	Level 1	AOP:27	Gastrointestinal system disease
3185	DED000525	0.25	Level 1	AOP:27	Gastrointestinal system disease
3186	DED000551	0.12	Level 1	AOP:27	Gastrointestinal system disease
3187	DED000465	0.5	Level 2	AOP:27	Gastrointestinal system disease
3188	DED000504	0.38	Level 1	AOP:27	Gastrointestinal system disease
3189	DED000617	0.38	Level 1	AOP:27	Gastrointestinal system disease
3190	DED000082	0.12	Level 2	AOP:27	Gastrointestinal system disease
3191	DED000579	0.38	Level 1	AOP:27	Gastrointestinal system disease
3192	DED000486	0.12	Level 1	AOP:27	Gastrointestinal system disease
3193	DED000588	0.12	Level 1	AOP:27	Gastrointestinal system disease
3194	DED000302	0.12	Level 1	AOP:27	Gastrointestinal system disease
3195	DED000127	0.12	Level 1	AOP:27	Gastrointestinal system disease
3196	DED000275	0.25	Level 1	AOP:27	Gastrointestinal system disease
3197	DED000139	0.25	Level 1	AOP:27	Gastrointestinal system disease
3198	DED000728	0.25	Level 1	AOP:27	Gastrointestinal system disease
3199	DED000572	0.25	Level 1	AOP:27	Gastrointestinal system disease
3200	DED001015	0.12	Level 1	AOP:27	Gastrointestinal system disease
3201	DED000146	0.12	Level 1	AOP:27	Gastrointestinal system disease
3202	DED000630	0.25	Level 1	AOP:27	Gastrointestinal system disease
3203	DED000568	0.12	Level 1	AOP:27	Gastrointestinal system disease
3204	DED000242	0.38	Level 1	AOP:27	Gastrointestinal system disease
3205	DED000442	0.25	Level 1	AOP:27	Gastrointestinal system disease
3206	DED000599	0.25	Level 1	AOP:27	Gastrointestinal system disease
3207	DED000972	0.12	Level 2	AOP:27	Gastrointestinal system disease
3208	DED000095	0.38	Level 1	AOP:27	Gastrointestinal system disease
3209	DED000569	0.12	Level 1	AOP:27	Gastrointestinal system disease
3210	DED000051	0.12	Level 1	AOP:27	Gastrointestinal system disease
3211	DED000678	0.38	Level 1	AOP:27	Gastrointestinal system disease
3212	DED000959	0.12	Level 1	AOP:27	Gastrointestinal system disease
3213	DED000067	0.12	Level 3	AOP:27	Gastrointestinal system disease
3214	DED000626	0.12	Level 1	AOP:27	Gastrointestinal system disease
3215	DED000637	0.12	Level 1	AOP:27	Gastrointestinal system disease
3216	DED000736	0.12	Level 1	AOP:27	Gastrointestinal system disease
3217	DED000650	0.38	Level 1	AOP:27	Gastrointestinal system disease
3218	DED000238	0.12	Level 1	AOP:27	Gastrointestinal system disease
3219	DED000094	0.25	Level 3	AOP:27	Gastrointestinal system disease
3220	DED000833	0.12	Level 1	AOP:27	Gastrointestinal system disease
3221	DED000555	0.25	Level 1	AOP:27	Gastrointestinal system disease
3222	DED000618	0.12	Level 1	AOP:27	Gastrointestinal system disease
3223	DED000093	0.25	Level 1	AOP:27	Gastrointestinal system disease
3224	DED000581	0.38	Level 1	AOP:27	Gastrointestinal system disease
3225	DED000437	0.12	Level 1	AOP:27	Gastrointestinal system disease
3226	DED000649	0.12	Level 1	AOP:27	Gastrointestinal system disease
3227	DED000807	0.12	Level 1	AOP:27	Gastrointestinal system disease
3228	DED000261	0.12	Level 1	AOP:27	Gastrointestinal system disease
3229	DED000278	0.25	Level 1	AOP:27	Gastrointestinal system disease
3230	DED000322	0.25	Level 1	AOP:27	Gastrointestinal system disease
3231	DED000398	0.12	Level 1	AOP:27	Gastrointestinal system disease
3232	DED000009	0.38	Level 2	AOP:27	Gastrointestinal system disease
3233	DED000582	0.25	Level 1	AOP:27	Gastrointestinal system disease
3234	DED000529	0.12	Level 1	AOP:27	Gastrointestinal system disease
3235	DED000510	0.12	Level 1	AOP:27	Gastrointestinal system disease
3236	DED000645	0.12	Level 1	AOP:27	Gastrointestinal system disease
3237	DED000505	0.12	Level 1	AOP:27	Gastrointestinal system disease
3238	DED000665	0.38	Level 1	AOP:27	Gastrointestinal system disease
3239	DED000666	0.38	Level 5	AOP:27	Gastrointestinal system disease
3240	DED000974	0.12	Level 1	AOP:27	Gastrointestinal system disease
3241	DED000119	0.12	Level 1	AOP:27	Gastrointestinal system disease
3242	DED000997	0.25	Level 1	AOP:27	Gastrointestinal system disease
3243	DED000610	0.12	Level 1	AOP:27	Gastrointestinal system disease
3244	DED000752	0.38	Level 2	AOP:27	Gastrointestinal system disease
3245	DED000265	0.38	Level 2	AOP:27	Gastrointestinal system disease
3246	DED000616	0.38	Level 1	AOP:27	Gastrointestinal system disease
3247	DED000876	0.12	Level 1	AOP:27	Gastrointestinal system disease
3248	DED000224	0.12	Level 1	AOP:27	Gastrointestinal system disease
3249	DED000392	0.12	Level 1	AOP:27	Gastrointestinal system disease
3250	DED000513	0.25	Level 3	AOP:27	Gastrointestinal system disease
3251	DED000368	0.12	Level 1	AOP:27	Gastrointestinal system disease
3252	DED000205	0.12	Level 1	AOP:27	Gastrointestinal system disease
3253	DED000688	0.25	Level 2	AOP:27	Gastrointestinal system disease
3254	DED000661	0.12	Level 1	AOP:27	Gastrointestinal system disease
3255	DED000611	0.25	Level 1	AOP:27	Gastrointestinal system disease
3256	DED000574	0.12	Level 1	AOP:27	Gastrointestinal system disease
3257	DED000675	0.12	Level 1	AOP:27	Gastrointestinal system disease
3258	DED000046	0.5	Level 5	AOP:27	Gastrointestinal system disease
3259	DED000944	0.12	Level 1	AOP:27	Gastrointestinal system disease
3260	DED000379	0.25	Level 1	AOP:27	Gastrointestinal system disease
3261	DED000825	0.38	Level 2	AOP:27	Gastrointestinal system disease
3262	DED000048	0.38	Level 1	AOP:27	Gastrointestinal system disease
3263	DED000464	0.12	Level 1	AOP:27	Gastrointestinal system disease
3264	DED000182	0.25	Level 1	AOP:27	Gastrointestinal system disease
3265	DED000195	0.12	Level 1	AOP:27	Gastrointestinal system disease
3266	DED000622	0.38	Level 3	AOP:27	Gastrointestinal system disease
3267	DED001029	0.12	Level 1	AOP:27	Gastrointestinal system disease
3268	DED000496	0.12	Level 1	AOP:27	Gastrointestinal system disease
3269	DED000647	0.38	Level 2	AOP:27	Gastrointestinal system disease
3270	DED000357	0.12	Level 1	AOP:27	Gastrointestinal system disease
3271	DED000262	0.12	Level 1	AOP:27	Gastrointestinal system disease
3272	DED000596	0.25	Level 1	AOP:27	Gastrointestinal system disease
3273	DED000868	0.25	Level 1	AOP:27	Gastrointestinal system disease
3274	DED000855	0.12	Level 1	AOP:27	Gastrointestinal system disease
3275	DED000191	0.38	Level 1	AOP:27	Gastrointestinal system disease
3276	DED000244	0.12	Level 1	AOP:27	Gastrointestinal system disease
3277	DED000145	0.12	Level 1	AOP:27	Gastrointestinal system disease
3278	DED000631	0.25	Level 1	AOP:27	Gastrointestinal system disease
3279	DED000843	0.12	Level 1	AOP:27	Gastrointestinal system disease
3280	DED000136	0.12	Level 1	AOP:27	Gastrointestinal system disease
3281	DED000330	0.38	Level 1	AOP:27	Gastrointestinal system disease
3282	DED000342	0.25	Level 1	AOP:27	Gastrointestinal system disease
3283	DED000987	0.12	Level 1	AOP:27	Gastrointestinal system disease
3284	DED000593	0.25	Level 1	AOP:27	Gastrointestinal system disease
3285	DED000694	0.38	Level 2	AOP:27	Gastrointestinal system disease
3286	DED000621	0.12	Level 1	AOP:27	Gastrointestinal system disease
3287	DED000623	0.25	Level 1	AOP:27	Gastrointestinal system disease
3288	DED000910	0.12	Level 1	AOP:27	Gastrointestinal system disease
3289	DED000026	0.12	Level 1	AOP:27	Gastrointestinal system disease
3290	DED000594	0.38	Level 2	AOP:27	Gastrointestinal system disease
3291	DED000850	0.12	Level 1	AOP:27	Gastrointestinal system disease
3292	DED000086	0.12	Level 1	AOP:27	Gastrointestinal system disease
3293	DED000643	0.12	Level 1	AOP:27	Gastrointestinal system disease
3294	DED000284	0.25	Level 1	AOP:27	Gastrointestinal system disease
3295	DED000065	0.38	Level 1	AOP:27	Gastrointestinal system disease
3296	DED000508	0.25	Level 1	AOP:27	Gastrointestinal system disease
3297	DED000333	0.12	Level 1	AOP:27	Gastrointestinal system disease
3298	DED000049	0.25	Level 1	AOP:27	Gastrointestinal system disease
3299	DED000287	0.38	Level 1	AOP:27	Gastrointestinal system disease
3300	DED000536	0.12	Level 1	AOP:27	Gastrointestinal system disease
3301	DED000846	0.12	Level 1	AOP:27	Gastrointestinal system disease
3302	DED000411	0.12	Level 1	AOP:27	Gastrointestinal system disease
3303	DED000965	0.12	Level 1	AOP:27	Gastrointestinal system disease
3304	DED000598	0.38	Level 1	AOP:27	Gastrointestinal system disease
3305	DED000306	0.12	Level 1	AOP:27	Gastrointestinal system disease
3306	DED000858	0.25	Level 1	AOP:27	Gastrointestinal system disease
3307	DED000024	0.25	Level 1	AOP:27	Gastrointestinal system disease
3308	DED000037	0.12	Level 1	AOP:27	Gastrointestinal system disease
3309	DED000577	0.38	Level 1	AOP:27	Gastrointestinal system disease
3310	DED000597	0.33	Level 2	AOP:28	Reproductive system disease
3311	DED000835	0.17	Level 2	AOP:28	Reproductive system disease
3312	DED000678	0.17	Level 2	AOP:28	Reproductive system disease
3313	DED000555	0.17	Level 1	AOP:28	Reproductive system disease
3314	DED000582	0.17	Level 2	AOP:28	Reproductive system disease
3315	DED000580	0.17	Level 1	AOP:28	Reproductive system disease
3316	DED000270	0.17	Level 1	AOP:28	Reproductive system disease
3317	DED000660	0.17	Level 1	AOP:28	Reproductive system disease
3318	DED000622	0.17	Level 1	AOP:28	Reproductive system disease
3319	DED000624	0.17	Level 2	AOP:28	Reproductive system disease
3320	DED000576	0.17	Level 1	AOP:28	Reproductive system disease
3321	DED000267	0.17	Level 1	AOP:28	Reproductive system disease
3322	DED000598	0.17	Level 2	AOP:28	Reproductive system disease
3323	DED000241	0.17	Level 1	AOP:28	Reproductive system disease
3324	DED000482	0.17	Level 1	AOP:28	Reproductive system disease
3325	DED000967	0.17	Level 1	AOP:28	Reproductive system disease
3326	DED000459	0.17	Level 2	AOP:30	Unclassified
3327	DED000824	0.17	Level 3	AOP:30	Unclassified
3328	DED000227	0.17	Level 3	AOP:30	Unclassified
3329	DED000847	0.17	Level 3	AOP:30	Unclassified
3330	DED000804	0.17	Level 3	AOP:30	Unclassified
3331	DED000349	0.17	Level 3	AOP:30	Unclassified
3332	DED000618	0.17	Level 3	AOP:30	Unclassified
3333	DED000581	0.33	Level 3	AOP:30	Unclassified
3334	DED000211	0.17	Level 3	AOP:30	Unclassified
3335	DED000437	0.17	Level 3	AOP:30	Unclassified
3336	DED000484	0.17	Level 3	AOP:30	Unclassified
3337	DED000807	0.17	Level 2	AOP:30	Unclassified
3338	DED000180	0.17	Level 3	AOP:30	Unclassified
3339	DED000493	0.17	Level 3	AOP:30	Unclassified
3340	DED000268	0.17	Level 1	AOP:30	Unclassified
3341	DED000433	0.17	Level 3	AOP:30	Unclassified
3342	DED000587	0.17	Level 3	AOP:30	Unclassified
3343	DED000608	0.17	Level 1	AOP:30	Unclassified
3344	DED000602	0.17	Level 3	AOP:30	Unclassified
3345	DED000377	0.17	Level 3	AOP:30	Unclassified
3346	DED000805	0.17	Level 3	AOP:30	Unclassified
3347	DED000149	0.17	Level 3	AOP:30	Unclassified
3348	DED000809	0.17	Level 3	AOP:30	Unclassified
3349	DED000674	0.17	Level 3	AOP:30	Unclassified
3350	DED000725	0.17	Level 3	AOP:30	Unclassified
3351	DED000651	0.17	Level 1	AOP:30	Unclassified
3352	DED000612	0.17	Level 3	AOP:30	Unclassified
3353	DED000613	0.17	Level 3	AOP:30	Unclassified
3354	DED000188	0.17	Level 3	AOP:30	Unclassified
3355	DED000216	0.17	Level 3	AOP:30	Unclassified
3356	DED000582	0.33	Level 3	AOP:30	Unclassified
3357	DED000583	0.17	Level 3	AOP:30	Unclassified
3358	DED000580	0.17	Level 3	AOP:30	Unclassified
3359	DED000848	0.17	Level 3	AOP:30	Unclassified
3360	DED000645	0.17	Level 3	AOP:30	Unclassified
3361	DED000665	0.17	Level 3	AOP:30	Unclassified
3362	DED000267	0.17	Level 1	AOP:30	Unclassified
3363	DED000666	0.33	Level 5	AOP:30	Unclassified
3364	DED000601	0.17	Level 3	AOP:30	Unclassified
3365	DED000917	0.17	Level 2	AOP:30	Unclassified
3366	DED000672	0.17	Level 3	AOP:30	Unclassified
3367	DED000099	0.17	Level 3	AOP:30	Unclassified
3368	DED000904	0.17	Level 2	AOP:30	Unclassified
3369	DED000974	0.17	Level 3	AOP:30	Unclassified
3370	DED000173	0.17	Level 3	AOP:30	Unclassified
3371	DED000698	0.17	Level 3	AOP:30	Unclassified
3372	DED000927	0.17	Level 3	AOP:30	Unclassified
3373	DED000639	0.17	Level 3	AOP:30	Unclassified
3374	DED000351	0.83	Level 2	AOP:30	Unclassified
3375	DED000932	0.17	Level 3	AOP:30	Unclassified
3376	DED000704	0.17	Level 3	AOP:30	Unclassified
3377	DED000575	0.17	Level 3	AOP:30	Unclassified
3378	DED000614	0.17	Level 3	AOP:30	Unclassified
3379	DED000997	0.17	Level 3	AOP:30	Unclassified
3380	DED000399	0.17	Level 3	AOP:30	Unclassified
3381	DED000100	0.17	Level 3	AOP:30	Unclassified
3382	DED000742	0.17	Level 3	AOP:30	Unclassified
3383	DED000571	0.17	Level 3	AOP:30	Unclassified
3384	DED000616	0.33	Level 3	AOP:30	Unclassified
3385	DED000876	0.17	Level 3	AOP:30	Unclassified
3386	DED000823	0.17	Level 1	AOP:30	Unclassified
3387	DED000741	0.17	Level 3	AOP:30	Unclassified
3388	DED000057	0.17	Level 3	AOP:30	Unclassified
3389	DED000648	0.17	Level 2	AOP:30	Unclassified
3390	DED000369	0.17	Level 3	AOP:30	Unclassified
3391	DED000894	0.17	Level 1	AOP:30	Unclassified
3392	DED000830	0.17	Level 3	AOP:30	Unclassified
3393	DED000785	0.17	Level 3	AOP:30	Unclassified
3394	DED000503	0.17	Level 2	AOP:30	Unclassified
3395	DED000466	0.17	Level 3	AOP:30	Unclassified
3396	DED000064	0.33	Level 5	AOP:30	Unclassified
3397	DED000290	0.17	Level 3	AOP:30	Unclassified
3398	DED000874	0.17	Level 3	AOP:30	Unclassified
3399	DED000179	0.17	Level 3	AOP:30	Unclassified
3400	DED000068	0.17	Level 3	AOP:30	Unclassified
3401	DED000479	0.17	Level 3	AOP:30	Unclassified
3402	DED000915	0.17	Level 3	AOP:30	Unclassified
3403	DED000368	0.33	Level 5	AOP:30	Unclassified
3404	DED000205	0.17	Level 3	AOP:30	Unclassified
3405	DED000236	0.17	Level 3	AOP:30	Unclassified
3406	DED000688	0.17	Level 3	AOP:30	Unclassified
3407	DED000092	0.17	Level 3	AOP:30	Unclassified
3408	DED000731	0.17	Level 3	AOP:30	Unclassified
3409	DED000545	0.17	Level 3	AOP:30	Unclassified
3410	DED000088	0.17	Level 3	AOP:30	Unclassified
3411	DED000043	0.17	Level 3	AOP:30	Unclassified
3412	DED000611	0.17	Level 3	AOP:30	Unclassified
3413	DED000352	0.17	Level 3	AOP:30	Unclassified
3414	DED000620	0.17	Level 3	AOP:30	Unclassified
3415	DED000619	0.17	Level 3	AOP:30	Unclassified
3416	DED000834	0.17	Level 3	AOP:30	Unclassified
3417	DED000826	0.17	Level 3	AOP:30	Unclassified
3418	DED000229	0.17	Level 3	AOP:30	Unclassified
3419	DED000931	0.17	Level 3	AOP:30	Unclassified
3420	DED000605	0.17	Level 3	AOP:30	Unclassified
3421	DED000096	0.17	Level 3	AOP:30	Unclassified
3422	DED000018	0.17	Level 3	AOP:30	Unclassified
3423	DED000806	0.17	Level 3	AOP:30	Unclassified
3424	DED000695	0.17	Level 1	AOP:30	Unclassified
3425	DED000122	0.17	Level 3	AOP:30	Unclassified
3426	DED000576	0.33	Level 3	AOP:30	Unclassified
3427	DED000034	0.17	Level 3	AOP:30	Unclassified
3428	DED000675	0.17	Level 3	AOP:30	Unclassified
3429	DED000668	0.17	Level 3	AOP:30	Unclassified
3430	DED000669	0.17	Level 3	AOP:30	Unclassified
3431	DED000835	0.17	Level 3	AOP:30	Unclassified
3432	DED000615	0.17	Level 3	AOP:30	Unclassified
3433	DED000463	0.33	Level 1	AOP:30	Unclassified
3434	DED000461	0.17	Level 3	AOP:30	Unclassified
3435	DED000035	0.17	Level 3	AOP:30	Unclassified
3436	DED000690	0.17	Level 3	AOP:30	Unclassified
3437	DED000048	0.17	Level 3	AOP:30	Unclassified
3438	DED000464	0.17	Level 3	AOP:30	Unclassified
3439	DED000622	0.17	Level 1	AOP:30	Unclassified
3440	DED000627	0.17	Level 3	AOP:30	Unclassified
3441	DED000182	0.17	Level 3	AOP:30	Unclassified
3442	DED000388	0.17	Level 3	AOP:30	Unclassified
3443	DED001000	0.17	Level 3	AOP:30	Unclassified
3444	DED000709	0.17	Level 3	AOP:30	Unclassified
3445	DED000080	0.17	Level 3	AOP:30	Unclassified
3446	DED000254	0.17	Level 3	AOP:30	Unclassified
3447	DED000357	0.17	Level 3	AOP:30	Unclassified
3448	DED000262	0.17	Level 3	AOP:30	Unclassified
3449	DED000087	0.17	Level 3	AOP:30	Unclassified
3450	DED000596	0.17	Level 3	AOP:30	Unclassified
3451	DED000542	0.17	Level 3	AOP:30	Unclassified
3452	DED000855	0.17	Level 3	AOP:30	Unclassified
3453	DED000641	0.17	Level 3	AOP:30	Unclassified
3454	DED000683	0.17	Level 2	AOP:30	Unclassified
3455	DED000350	0.17	Level 3	AOP:30	Unclassified
3456	DED000191	0.17	Level 1	AOP:30	Unclassified
3457	DED000748	0.17	Level 3	AOP:30	Unclassified
3458	DED000671	0.17	Level 3	AOP:30	Unclassified
3459	DED000395	0.17	Level 3	AOP:30	Unclassified
3460	DED000657	0.17	Level 3	AOP:30	Unclassified
3461	DED000305	0.17	Level 3	AOP:30	Unclassified
3462	DED000483	0.17	Level 3	AOP:30	Unclassified
3463	DED000107	0.17	Level 3	AOP:30	Unclassified
3464	DED000140	0.17	Level 3	AOP:30	Unclassified
3465	DED000416	0.17	Level 3	AOP:30	Unclassified
3466	DED000448	0.17	Level 3	AOP:30	Unclassified
3467	DED000609	0.17	Level 3	AOP:30	Unclassified
3468	DED000465	0.17	Level 3	AOP:30	Unclassified
3469	DED000843	0.17	Level 3	AOP:30	Unclassified
3470	DED000330	0.17	Level 1	AOP:30	Unclassified
3471	DED000504	0.17	Level 1	AOP:30	Unclassified
3472	DED000144	0.17	Level 3	AOP:30	Unclassified
3473	DED000342	0.17	Level 3	AOP:30	Unclassified
3474	DED000001	0.17	Level 3	AOP:30	Unclassified
3475	DED000902	0.17	Level 3	AOP:30	Unclassified
3476	DED000723	0.17	Level 3	AOP:30	Unclassified
3477	DED000595	0.17	Level 1	AOP:30	Unclassified
3478	DED000617	0.17	Level 3	AOP:30	Unclassified
3479	DED000270	0.17	Level 3	AOP:30	Unclassified
3480	DED000512	0.17	Level 3	AOP:30	Unclassified
3481	DED000673	0.17	Level 3	AOP:30	Unclassified
3482	DED000604	0.17	Level 3	AOP:30	Unclassified
3483	DED000597	0.33	Level 3	AOP:30	Unclassified
3484	DED000588	0.17	Level 3	AOP:30	Unclassified
3485	DED000302	0.17	Level 1	AOP:30	Unclassified
3486	DED000467	0.17	Level 3	AOP:30	Unclassified
3487	DED000655	0.17	Level 3	AOP:30	Unclassified
3488	DED000139	0.17	Level 3	AOP:30	Unclassified
3489	DED000033	0.17	Level 3	AOP:30	Unclassified
3490	DED000032	0.17	Level 3	AOP:30	Unclassified
3491	DED000910	0.17	Level 3	AOP:30	Unclassified
3492	DED000928	0.17	Level 3	AOP:30	Unclassified
3493	DED000572	0.17	Level 3	AOP:30	Unclassified
3494	DED000396	0.17	Level 3	AOP:30	Unclassified
3495	DED000925	0.17	Level 3	AOP:30	Unclassified
3496	DED000584	0.17	Level 3	AOP:30	Unclassified
3497	DED000026	0.17	Level 3	AOP:30	Unclassified
3498	DED001007	0.17	Level 3	AOP:30	Unclassified
3499	DED000183	0.17	Level 3	AOP:30	Unclassified
3500	DED000594	0.17	Level 3	AOP:30	Unclassified
3501	DED000643	0.17	Level 3	AOP:30	Unclassified
3502	DED000508	0.17	Level 1	AOP:30	Unclassified
3503	DED000568	0.17	Level 3	AOP:30	Unclassified
3504	DED000633	1.0	Level 5	AOP:30	Unclassified
3505	DED000189	0.17	Level 3	AOP:30	Unclassified
3506	DED000049	0.17	Level 3	AOP:30	Unclassified
3507	DED000287	0.17	Level 1	AOP:30	Unclassified
3508	DED000335	0.17	Level 3	AOP:30	Unclassified
3509	DED000972	0.5	Level 2	AOP:30	Unclassified
3510	DED000599	0.17	Level 3	AOP:30	Unclassified
3511	DED000442	0.17	Level 3	AOP:30	Unclassified
3512	DED000095	0.17	Level 3	AOP:30	Unclassified
3513	DED000700	0.17	Level 3	AOP:30	Unclassified
3514	DED000215	0.17	Level 3	AOP:30	Unclassified
3515	DED000678	0.17	Level 1	AOP:30	Unclassified
3516	DED000137	0.17	Level 3	AOP:30	Unclassified
3517	DED000078	0.17	Level 3	AOP:30	Unclassified
3518	DED000345	0.17	Level 3	AOP:30	Unclassified
3519	DED000371	0.17	Level 3	AOP:30	Unclassified
3520	DED000624	0.33	Level 3	AOP:30	Unclassified
3521	DED000450	0.17	Level 3	AOP:30	Unclassified
3522	DED000934	0.17	Level 3	AOP:30	Unclassified
3523	DED000232	0.17	Level 3	AOP:30	Unclassified
3524	DED000598	0.17	Level 3	AOP:30	Unclassified
3525	DED000069	0.17	Level 3	AOP:30	Unclassified
3526	DED000670	0.67	Level 5	AOP:30	Unclassified
3527	DED000858	0.17	Level 2	AOP:30	Unclassified
3528	DED000037	0.17	Level 3	AOP:30	Unclassified
3529	DED000002	0.17	Level 3	AOP:30	Unclassified
3530	DED000650	0.17	Level 3	AOP:30	Unclassified
3531	DED000577	0.17	Level 1	AOP:30	Unclassified
3532	DED000929	0.17	Level 3	AOP:30	Unclassified
3533	DED000238	0.17	Level 2	AOP:30	Unclassified
3534	DED000441	0.17	Level 3	AOP:30	Unclassified
3535	DED000094	0.17	Level 3	AOP:30	Unclassified
3536	DED000833	0.17	Level 3	AOP:30	Unclassified
3537	DED000090	0.17	Level 3	AOP:30	Unclassified
3538	DED000820	0.17	Level 3	AOP:30	Unclassified
3539	DED000471	0.08	Level 2	AOP:34	Gastrointestinal system disease; Inherited metabolic disorder
3540	DED000629	0.08	Level 2	AOP:34	Gastrointestinal system disease; Inherited metabolic disorder
3541	DED000036	0.08	Level 2	AOP:34	Gastrointestinal system disease; Inherited metabolic disorder
3542	DED000349	0.15	Level 2	AOP:34	Gastrointestinal system disease; Inherited metabolic disorder
3543	DED000581	0.31	Level 1	AOP:34	Gastrointestinal system disease; Inherited metabolic disorder
3544	DED000807	0.08	Level 2	AOP:34	Gastrointestinal system disease; Inherited metabolic disorder
3545	DED000493	0.23	Level 2	AOP:34	Gastrointestinal system disease; Inherited metabolic disorder
3546	DED000268	0.15	Level 1	AOP:34	Gastrointestinal system disease; Inherited metabolic disorder
3547	DED000608	0.54	Level 5	AOP:34	Gastrointestinal system disease; Inherited metabolic disorder
3548	DED000587	0.08	Level 2	AOP:34	Gastrointestinal system disease; Inherited metabolic disorder
3549	DED000362	0.08	Level 2	AOP:34	Gastrointestinal system disease; Inherited metabolic disorder
3550	DED000725	0.08	Level 1	AOP:34	Gastrointestinal system disease; Inherited metabolic disorder
3551	DED000651	0.38	Level 2	AOP:34	Gastrointestinal system disease; Inherited metabolic disorder
3552	DED000278	0.08	Level 1	AOP:34	Gastrointestinal system disease; Inherited metabolic disorder
3553	DED000009	0.23	Level 2	AOP:34	Gastrointestinal system disease; Inherited metabolic disorder
3554	DED000059	0.15	Level 2	AOP:34	Gastrointestinal system disease; Inherited metabolic disorder
3555	DED000582	0.15	Level 1	AOP:34	Gastrointestinal system disease; Inherited metabolic disorder
3556	DED000308	0.08	Level 2	AOP:34	Gastrointestinal system disease; Inherited metabolic disorder
3557	DED000583	0.08	Level 2	AOP:34	Gastrointestinal system disease; Inherited metabolic disorder
3558	DED000510	0.08	Level 2	AOP:34	Gastrointestinal system disease; Inherited metabolic disorder
3559	DED000383	0.08	Level 1	AOP:34	Gastrointestinal system disease; Inherited metabolic disorder
3560	DED000665	0.15	Level 2	AOP:34	Gastrointestinal system disease; Inherited metabolic disorder
3561	DED000267	0.38	Level 2	AOP:34	Gastrointestinal system disease; Inherited metabolic disorder
3562	DED000666	0.08	Level 2	AOP:34	Gastrointestinal system disease; Inherited metabolic disorder
3563	DED000672	0.08	Level 1	AOP:34	Gastrointestinal system disease; Inherited metabolic disorder
3564	DED000091	0.08	Level 2	AOP:34	Gastrointestinal system disease; Inherited metabolic disorder
3565	DED000941	0.08	Level 2	AOP:34	Gastrointestinal system disease; Inherited metabolic disorder
3566	DED000003	0.08	Level 1	AOP:34	Gastrointestinal system disease; Inherited metabolic disorder
3567	DED000927	0.15	Level 2	AOP:34	Gastrointestinal system disease; Inherited metabolic disorder
3568	DED000632	0.15	Level 2	AOP:34	Gastrointestinal system disease; Inherited metabolic disorder
3569	DED000639	0.08	Level 1	AOP:34	Gastrointestinal system disease; Inherited metabolic disorder
3570	DED000614	0.15	Level 2	AOP:34	Gastrointestinal system disease; Inherited metabolic disorder
3571	DED000997	0.08	Level 1	AOP:34	Gastrointestinal system disease; Inherited metabolic disorder
3572	DED000291	0.08	Level 2	AOP:34	Gastrointestinal system disease; Inherited metabolic disorder
3573	DED000667	0.08	Level 2	AOP:34	Gastrointestinal system disease; Inherited metabolic disorder
3574	DED000752	0.08	Level 2	AOP:34	Gastrointestinal system disease; Inherited metabolic disorder
3575	DED000810	0.08	Level 2	AOP:34	Gastrointestinal system disease; Inherited metabolic disorder
3576	DED000265	0.15	Level 1	AOP:34	Gastrointestinal system disease; Inherited metabolic disorder
3577	DED000616	0.31	Level 2	AOP:34	Gastrointestinal system disease; Inherited metabolic disorder
3578	DED000823	0.23	Level 2	AOP:34	Gastrointestinal system disease; Inherited metabolic disorder
3579	DED000071	0.08	Level 2	AOP:34	Gastrointestinal system disease; Inherited metabolic disorder
3580	DED000894	0.38	Level 2	AOP:34	Gastrointestinal system disease; Inherited metabolic disorder
3581	DED000815	0.15	Level 1	AOP:34	Gastrointestinal system disease; Inherited metabolic disorder
3582	DED000008	0.08	Level 2	AOP:34	Gastrointestinal system disease; Inherited metabolic disorder
3583	DED000592	0.15	Level 2	AOP:34	Gastrointestinal system disease; Inherited metabolic disorder
3584	DED000715	0.15	Level 2	AOP:34	Gastrointestinal system disease; Inherited metabolic disorder
3585	DED000064	0.08	Level 1	AOP:34	Gastrointestinal system disease; Inherited metabolic disorder
3586	DED000642	0.08	Level 1	AOP:34	Gastrointestinal system disease; Inherited metabolic disorder
3587	DED000052	0.08	Level 2	AOP:34	Gastrointestinal system disease; Inherited metabolic disorder
3588	DED000193	0.08	Level 1	AOP:34	Gastrointestinal system disease; Inherited metabolic disorder
3589	DED000620	0.08	Level 2	AOP:34	Gastrointestinal system disease; Inherited metabolic disorder
3590	DED000062	0.08	Level 2	AOP:34	Gastrointestinal system disease; Inherited metabolic disorder
3591	DED000606	0.15	Level 1	AOP:34	Gastrointestinal system disease; Inherited metabolic disorder
3592	DED000695	0.23	Level 2	AOP:34	Gastrointestinal system disease; Inherited metabolic disorder
3593	DED000576	0.31	Level 2	AOP:34	Gastrointestinal system disease; Inherited metabolic disorder
3594	DED000034	0.08	Level 2	AOP:34	Gastrointestinal system disease; Inherited metabolic disorder
3595	DED000046	0.08	Level 2	AOP:34	Gastrointestinal system disease; Inherited metabolic disorder
3596	DED000788	0.08	Level 2	AOP:34	Gastrointestinal system disease; Inherited metabolic disorder
3597	DED000708	0.08	Level 1	AOP:34	Gastrointestinal system disease; Inherited metabolic disorder
3598	DED000835	0.15	Level 1	AOP:34	Gastrointestinal system disease; Inherited metabolic disorder
3599	DED000615	0.08	Level 2	AOP:34	Gastrointestinal system disease; Inherited metabolic disorder
3600	DED000379	0.08	Level 1	AOP:34	Gastrointestinal system disease; Inherited metabolic disorder
3601	DED000825	0.15	Level 2	AOP:34	Gastrointestinal system disease; Inherited metabolic disorder
3602	DED000622	0.08	Level 2	AOP:34	Gastrointestinal system disease; Inherited metabolic disorder
3603	DED000627	0.08	Level 1	AOP:34	Gastrointestinal system disease; Inherited metabolic disorder
3604	DED000647	0.08	Level 2	AOP:34	Gastrointestinal system disease; Inherited metabolic disorder
3605	DED000297	0.08	Level 2	AOP:34	Gastrointestinal system disease; Inherited metabolic disorder
3606	DED000654	0.08	Level 1	AOP:34	Gastrointestinal system disease; Inherited metabolic disorder
3607	DED000087	0.08	Level 1	AOP:34	Gastrointestinal system disease; Inherited metabolic disorder
3608	DED000350	0.15	Level 1	AOP:34	Gastrointestinal system disease; Inherited metabolic disorder
3609	DED000191	0.15	Level 1	AOP:34	Gastrointestinal system disease; Inherited metabolic disorder
3610	DED000573	0.15	Level 2	AOP:34	Gastrointestinal system disease; Inherited metabolic disorder
3611	DED000305	0.08	Level 1	AOP:34	Gastrointestinal system disease; Inherited metabolic disorder
3612	DED000107	0.08	Level 1	AOP:34	Gastrointestinal system disease; Inherited metabolic disorder
3613	DED000525	0.08	Level 1	AOP:34	Gastrointestinal system disease; Inherited metabolic disorder
3614	DED000551	0.08	Level 2	AOP:34	Gastrointestinal system disease; Inherited metabolic disorder
3615	DED000465	0.15	Level 2	AOP:34	Gastrointestinal system disease; Inherited metabolic disorder
3616	DED000045	0.15	Level 1	AOP:34	Gastrointestinal system disease; Inherited metabolic disorder
3617	DED000504	0.31	Level 2	AOP:34	Gastrointestinal system disease; Inherited metabolic disorder
3618	DED000330	0.15	Level 1	AOP:34	Gastrointestinal system disease; Inherited metabolic disorder
3619	DED000112	0.08	Level 2	AOP:34	Gastrointestinal system disease; Inherited metabolic disorder
3620	DED000595	0.23	Level 2	AOP:34	Gastrointestinal system disease; Inherited metabolic disorder
3621	DED000723	0.08	Level 1	AOP:34	Gastrointestinal system disease; Inherited metabolic disorder
3622	DED000617	0.31	Level 2	AOP:34	Gastrointestinal system disease; Inherited metabolic disorder
3623	DED000270	0.08	Level 2	AOP:34	Gastrointestinal system disease; Inherited metabolic disorder
3624	DED000593	0.23	Level 2	AOP:34	Gastrointestinal system disease; Inherited metabolic disorder
3625	DED000082	0.08	Level 2	AOP:34	Gastrointestinal system disease; Inherited metabolic disorder
3626	DED000329	0.08	Level 2	AOP:34	Gastrointestinal system disease; Inherited metabolic disorder
3627	DED000597	0.54	Level 2	AOP:34	Gastrointestinal system disease; Inherited metabolic disorder
3628	DED000302	0.15	Level 1	AOP:34	Gastrointestinal system disease; Inherited metabolic disorder
3629	DED000540	0.08	Level 2	AOP:34	Gastrointestinal system disease; Inherited metabolic disorder
3630	DED000694	0.15	Level 2	AOP:34	Gastrointestinal system disease; Inherited metabolic disorder
3631	DED000623	0.08	Level 1	AOP:34	Gastrointestinal system disease; Inherited metabolic disorder
3632	DED000578	0.15	Level 2	AOP:34	Gastrointestinal system disease; Inherited metabolic disorder
3633	DED000798	0.08	Level 2	AOP:34	Gastrointestinal system disease; Inherited metabolic disorder
3634	DED000594	0.08	Level 2	AOP:34	Gastrointestinal system disease; Inherited metabolic disorder
3635	DED000065	0.08	Level 1	AOP:34	Gastrointestinal system disease; Inherited metabolic disorder
3636	DED000472	0.08	Level 1	AOP:34	Gastrointestinal system disease; Inherited metabolic disorder
3637	DED000508	0.15	Level 1	AOP:34	Gastrointestinal system disease; Inherited metabolic disorder
3638	DED000287	0.15	Level 1	AOP:34	Gastrointestinal system disease; Inherited metabolic disorder
3639	DED000269	0.08	Level 1	AOP:34	Gastrointestinal system disease; Inherited metabolic disorder
3640	DED000563	0.08	Level 2	AOP:34	Gastrointestinal system disease; Inherited metabolic disorder
3641	DED000599	0.08	Level 2	AOP:34	Gastrointestinal system disease; Inherited metabolic disorder
3642	DED000644	0.15	Level 2	AOP:34	Gastrointestinal system disease; Inherited metabolic disorder
3643	DED000700	0.08	Level 1	AOP:34	Gastrointestinal system disease; Inherited metabolic disorder
3644	DED000051	0.08	Level 2	AOP:34	Gastrointestinal system disease; Inherited metabolic disorder
3645	DED000678	0.46	Level 2	AOP:34	Gastrointestinal system disease; Inherited metabolic disorder
3646	DED000470	0.08	Level 2	AOP:34	Gastrointestinal system disease; Inherited metabolic disorder
3647	DED000624	0.23	Level 2	AOP:34	Gastrointestinal system disease; Inherited metabolic disorder
3648	DED000232	0.15	Level 2	AOP:34	Gastrointestinal system disease; Inherited metabolic disorder
3649	DED000598	0.23	Level 2	AOP:34	Gastrointestinal system disease; Inherited metabolic disorder
3650	DED000656	0.08	Level 2	AOP:34	Gastrointestinal system disease; Inherited metabolic disorder
3651	DED000650	0.23	Level 2	AOP:34	Gastrointestinal system disease; Inherited metabolic disorder
3652	DED000577	0.15	Level 1	AOP:34	Gastrointestinal system disease; Inherited metabolic disorder
3653	DED000247	0.08	Level 1	AOP:34	Gastrointestinal system disease; Inherited metabolic disorder
3654	DED000891	0.23	Level 2	AOP:34	Gastrointestinal system disease; Inherited metabolic disorder
3655	DED000765	0.08	Level 1	AOP:34	Gastrointestinal system disease; Inherited metabolic disorder
3656	DED000638	0.08	Level 2	AOP:34	Gastrointestinal system disease; Inherited metabolic disorder
3657	DED000882	0.08	Level 2	AOP:34	Gastrointestinal system disease; Inherited metabolic disorder
3658	DED000301	0.08	Level 2	AOP:34	Gastrointestinal system disease; Inherited metabolic disorder
3659	DED000474	0.15	Level 2	AOP:34	Gastrointestinal system disease; Inherited metabolic disorder
3660	DED000824	0.12	Level 3	AOP:36	Gastrointestinal system disease; Inherited metabolic disorder
3661	DED000881	0.12	Level 3	AOP:36	Gastrointestinal system disease; Inherited metabolic disorder
3662	DED000581	0.12	Level 1	AOP:36	Gastrointestinal system disease; Inherited metabolic disorder
3663	DED000819	0.12	Level 3	AOP:36	Gastrointestinal system disease; Inherited metabolic disorder
3664	DED000722	0.12	Level 3	AOP:36	Gastrointestinal system disease; Inherited metabolic disorder
3665	DED000652	0.12	Level 3	AOP:36	Gastrointestinal system disease; Inherited metabolic disorder
3666	DED000268	0.12	Level 1	AOP:36	Gastrointestinal system disease; Inherited metabolic disorder
3667	DED000608	0.25	Level 1	AOP:36	Gastrointestinal system disease; Inherited metabolic disorder
3668	DED000377	0.12	Level 3	AOP:36	Gastrointestinal system disease; Inherited metabolic disorder
3669	DED000716	0.12	Level 3	AOP:36	Gastrointestinal system disease; Inherited metabolic disorder
3670	DED000725	0.12	Level 3	AOP:36	Gastrointestinal system disease; Inherited metabolic disorder
3671	DED000219	0.12	Level 3	AOP:36	Gastrointestinal system disease; Inherited metabolic disorder
3672	DED000651	0.5	Level 2	AOP:36	Gastrointestinal system disease; Inherited metabolic disorder
3673	DED000059	0.12	Level 1	AOP:36	Gastrointestinal system disease; Inherited metabolic disorder
3674	DED000582	0.12	Level 1	AOP:36	Gastrointestinal system disease; Inherited metabolic disorder
3675	DED000028	0.12	Level 3	AOP:36	Gastrointestinal system disease; Inherited metabolic disorder
3676	DED000009	0.12	Level 1	AOP:36	Gastrointestinal system disease; Inherited metabolic disorder
3677	DED000774	0.12	Level 3	AOP:36	Gastrointestinal system disease; Inherited metabolic disorder
3678	DED000848	0.12	Level 3	AOP:36	Gastrointestinal system disease; Inherited metabolic disorder
3679	DED000529	0.12	Level 3	AOP:36	Gastrointestinal system disease; Inherited metabolic disorder
3680	DED000384	0.12	Level 3	AOP:36	Gastrointestinal system disease; Inherited metabolic disorder
3681	DED000645	0.12	Level 3	AOP:36	Gastrointestinal system disease; Inherited metabolic disorder
3682	DED000267	0.12	Level 1	AOP:36	Gastrointestinal system disease; Inherited metabolic disorder
3683	DED000941	0.12	Level 1	AOP:36	Gastrointestinal system disease; Inherited metabolic disorder
3684	DED000698	0.12	Level 3	AOP:36	Gastrointestinal system disease; Inherited metabolic disorder
3685	DED000632	0.12	Level 3	AOP:36	Gastrointestinal system disease; Inherited metabolic disorder
3686	DED000997	0.12	Level 3	AOP:36	Gastrointestinal system disease; Inherited metabolic disorder
3687	DED000291	0.12	Level 3	AOP:36	Gastrointestinal system disease; Inherited metabolic disorder
3688	DED000662	0.12	Level 3	AOP:36	Gastrointestinal system disease; Inherited metabolic disorder
3689	DED000616	0.25	Level 3	AOP:36	Gastrointestinal system disease; Inherited metabolic disorder
3690	DED000823	0.12	Level 1	AOP:36	Gastrointestinal system disease; Inherited metabolic disorder
3691	DED000260	0.12	Level 3	AOP:36	Gastrointestinal system disease; Inherited metabolic disorder
3692	DED000894	0.12	Level 1	AOP:36	Gastrointestinal system disease; Inherited metabolic disorder
3693	DED000135	0.12	Level 3	AOP:36	Gastrointestinal system disease; Inherited metabolic disorder
3694	DED000794	0.12	Level 3	AOP:36	Gastrointestinal system disease; Inherited metabolic disorder
3695	DED000008	0.12	Level 1	AOP:36	Gastrointestinal system disease; Inherited metabolic disorder
3696	DED000813	0.12	Level 3	AOP:36	Gastrointestinal system disease; Inherited metabolic disorder
3697	DED000194	0.12	Level 3	AOP:36	Gastrointestinal system disease; Inherited metabolic disorder
3698	DED000592	0.12	Level 3	AOP:36	Gastrointestinal system disease; Inherited metabolic disorder
3699	DED000570	0.12	Level 3	AOP:36	Gastrointestinal system disease; Inherited metabolic disorder
3700	DED000611	0.12	Level 3	AOP:36	Gastrointestinal system disease; Inherited metabolic disorder
3701	DED000606	0.12	Level 3	AOP:36	Gastrointestinal system disease; Inherited metabolic disorder
3702	DED000834	0.12	Level 3	AOP:36	Gastrointestinal system disease; Inherited metabolic disorder
3703	DED000695	0.12	Level 1	AOP:36	Gastrointestinal system disease; Inherited metabolic disorder
3704	DED000931	0.12	Level 3	AOP:36	Gastrointestinal system disease; Inherited metabolic disorder
3705	DED000806	0.12	Level 3	AOP:36	Gastrointestinal system disease; Inherited metabolic disorder
3706	DED000550	0.12	Level 3	AOP:36	Gastrointestinal system disease; Inherited metabolic disorder
3707	DED000574	0.12	Level 3	AOP:36	Gastrointestinal system disease; Inherited metabolic disorder
3708	DED000772	0.12	Level 3	AOP:36	Gastrointestinal system disease; Inherited metabolic disorder
3709	DED000576	0.25	Level 1	AOP:36	Gastrointestinal system disease; Inherited metabolic disorder
3710	DED000835	0.12	Level 3	AOP:36	Gastrointestinal system disease; Inherited metabolic disorder
3711	DED000825	0.38	Level 3	AOP:36	Gastrointestinal system disease; Inherited metabolic disorder
3712	DED000048	0.12	Level 3	AOP:36	Gastrointestinal system disease; Inherited metabolic disorder
3713	DED000622	0.12	Level 1	AOP:36	Gastrointestinal system disease; Inherited metabolic disorder
3714	DED000627	0.25	Level 3	AOP:36	Gastrointestinal system disease; Inherited metabolic disorder
3715	DED000600	0.12	Level 3	AOP:36	Gastrointestinal system disease; Inherited metabolic disorder
3716	DED000378	0.12	Level 3	AOP:36	Gastrointestinal system disease; Inherited metabolic disorder
3717	DED000262	0.12	Level 3	AOP:36	Gastrointestinal system disease; Inherited metabolic disorder
3718	DED000087	0.12	Level 3	AOP:36	Gastrointestinal system disease; Inherited metabolic disorder
3719	DED000596	0.12	Level 3	AOP:36	Gastrointestinal system disease; Inherited metabolic disorder
3720	DED000542	0.12	Level 3	AOP:36	Gastrointestinal system disease; Inherited metabolic disorder
3721	DED000855	0.12	Level 3	AOP:36	Gastrointestinal system disease; Inherited metabolic disorder
3722	DED000121	0.25	Level 3	AOP:36	Gastrointestinal system disease; Inherited metabolic disorder
3723	DED000350	0.12	Level 3	AOP:36	Gastrointestinal system disease; Inherited metabolic disorder
3724	DED000191	0.12	Level 1	AOP:36	Gastrointestinal system disease; Inherited metabolic disorder
3725	DED000836	0.12	Level 3	AOP:36	Gastrointestinal system disease; Inherited metabolic disorder
3726	DED000573	0.12	Level 1	AOP:36	Gastrointestinal system disease; Inherited metabolic disorder
3727	DED000395	0.12	Level 3	AOP:36	Gastrointestinal system disease; Inherited metabolic disorder
3728	DED000551	0.12	Level 1	AOP:36	Gastrointestinal system disease; Inherited metabolic disorder
3729	DED000330	0.12	Level 1	AOP:36	Gastrointestinal system disease; Inherited metabolic disorder
3730	DED000504	0.12	Level 1	AOP:36	Gastrointestinal system disease; Inherited metabolic disorder
3731	DED000543	0.12	Level 3	AOP:36	Gastrointestinal system disease; Inherited metabolic disorder
3732	DED000595	0.12	Level 1	AOP:36	Gastrointestinal system disease; Inherited metabolic disorder
3733	DED000723	0.12	Level 3	AOP:36	Gastrointestinal system disease; Inherited metabolic disorder
3734	DED000512	0.12	Level 3	AOP:36	Gastrointestinal system disease; Inherited metabolic disorder
3735	DED000673	0.12	Level 3	AOP:36	Gastrointestinal system disease; Inherited metabolic disorder
3736	DED000593	0.12	Level 1	AOP:36	Gastrointestinal system disease; Inherited metabolic disorder
3737	DED000597	0.38	Level 3	AOP:36	Gastrointestinal system disease; Inherited metabolic disorder
3738	DED000853	0.12	Level 3	AOP:36	Gastrointestinal system disease; Inherited metabolic disorder
3739	DED000302	0.12	Level 1	AOP:36	Gastrointestinal system disease; Inherited metabolic disorder
3740	DED000623	0.25	Level 3	AOP:36	Gastrointestinal system disease; Inherited metabolic disorder
3741	DED000925	0.12	Level 3	AOP:36	Gastrointestinal system disease; Inherited metabolic disorder
3742	DED000594	0.12	Level 3	AOP:36	Gastrointestinal system disease; Inherited metabolic disorder
3743	DED000508	0.12	Level 1	AOP:36	Gastrointestinal system disease; Inherited metabolic disorder
3744	DED000287	0.12	Level 1	AOP:36	Gastrointestinal system disease; Inherited metabolic disorder
3745	DED000375	0.12	Level 3	AOP:36	Gastrointestinal system disease; Inherited metabolic disorder
3746	DED000635	0.12	Level 1	AOP:36	Gastrointestinal system disease; Inherited metabolic disorder
3747	DED000215	0.25	Level 3	AOP:36	Gastrointestinal system disease; Inherited metabolic disorder
3748	DED000678	0.12	Level 1	AOP:36	Gastrointestinal system disease; Inherited metabolic disorder
3749	DED000747	0.12	Level 3	AOP:36	Gastrointestinal system disease; Inherited metabolic disorder
3750	DED000371	0.12	Level 3	AOP:36	Gastrointestinal system disease; Inherited metabolic disorder
3751	DED000624	0.12	Level 1	AOP:36	Gastrointestinal system disease; Inherited metabolic disorder
3752	DED000934	0.12	Level 3	AOP:36	Gastrointestinal system disease; Inherited metabolic disorder
3753	DED000557	0.12	Level 3	AOP:36	Gastrointestinal system disease; Inherited metabolic disorder
3754	DED000069	0.25	Level 3	AOP:36	Gastrointestinal system disease; Inherited metabolic disorder
3755	DED000656	0.12	Level 1	AOP:36	Gastrointestinal system disease; Inherited metabolic disorder
3756	DED000292	0.12	Level 3	AOP:36	Gastrointestinal system disease; Inherited metabolic disorder
3757	DED000650	0.12	Level 3	AOP:36	Gastrointestinal system disease; Inherited metabolic disorder
3758	DED000577	0.12	Level 1	AOP:36	Gastrointestinal system disease; Inherited metabolic disorder
3759	DED000812	0.12	Level 3	AOP:36	Gastrointestinal system disease; Inherited metabolic disorder
3760	DED000891	0.12	Level 1	AOP:36	Gastrointestinal system disease; Inherited metabolic disorder
3761	DED000864	0.12	Level 3	AOP:36	Gastrointestinal system disease; Inherited metabolic disorder
3762	DED000153	0.2	Level 1	AOP:37	Cancer; Gastrointestinal system disease
3763	DED001024	0.2	Level 1	AOP:37	Cancer; Gastrointestinal system disease
3764	DED000017	0.2	Level 1	AOP:37	Cancer; Gastrointestinal system disease
3765	DED000471	0.2	Level 1	AOP:37	Cancer; Gastrointestinal system disease
3766	DED000025	0.2	Level 1	AOP:37	Cancer; Gastrointestinal system disease
3767	DED000061	0.2	Level 1	AOP:37	Cancer; Gastrointestinal system disease
3768	DED000036	0.2	Level 1	AOP:37	Cancer; Gastrointestinal system disease
3769	DED000349	0.2	Level 1	AOP:37	Cancer; Gastrointestinal system disease
3770	DED000618	0.2	Level 3	AOP:37	Cancer; Gastrointestinal system disease
3771	DED000581	0.4	Level 3	AOP:37	Cancer; Gastrointestinal system disease
3772	DED000807	1.0	Level 5	AOP:37	Cancer; Gastrointestinal system disease
3773	DED000722	0.2	Level 3	AOP:37	Cancer; Gastrointestinal system disease
3774	DED000348	0.2	Level 1	AOP:37	Cancer; Gastrointestinal system disease
3775	DED001027	0.2	Level 3	AOP:37	Cancer; Gastrointestinal system disease
3776	DED000493	0.2	Level 1	AOP:37	Cancer; Gastrointestinal system disease
3777	DED000156	0.2	Level 2	AOP:37	Cancer; Gastrointestinal system disease
3778	DED000108	0.2	Level 1	AOP:37	Cancer; Gastrointestinal system disease
3779	DED000608	1.0	Level 5	AOP:37	Cancer; Gastrointestinal system disease
3780	DED000587	0.4	Level 3	AOP:37	Cancer; Gastrointestinal system disease
3781	DED000822	0.2	Level 1	AOP:37	Cancer; Gastrointestinal system disease
3782	DED000602	0.2	Level 1	AOP:37	Cancer; Gastrointestinal system disease
3783	DED000362	0.4	Level 3	AOP:37	Cancer; Gastrointestinal system disease
3784	DED000674	0.4	Level 3	AOP:37	Cancer; Gastrointestinal system disease
3785	DED000716	0.2	Level 1	AOP:37	Cancer; Gastrointestinal system disease
3786	DED000261	0.2	Level 3	AOP:37	Cancer; Gastrointestinal system disease
3787	DED000651	0.4	Level 3	AOP:37	Cancer; Gastrointestinal system disease
3788	DED000278	0.2	Level 1	AOP:37	Cancer; Gastrointestinal system disease
3789	DED000613	0.2	Level 1	AOP:37	Cancer; Gastrointestinal system disease
3790	DED000398	0.2	Level 1	AOP:37	Cancer; Gastrointestinal system disease
3791	DED000188	0.4	Level 2	AOP:37	Cancer; Gastrointestinal system disease
3792	DED000818	0.4	Level 2	AOP:37	Cancer; Gastrointestinal system disease
3793	DED000059	0.2	Level 1	AOP:37	Cancer; Gastrointestinal system disease
3794	DED000009	0.4	Level 2	AOP:37	Cancer; Gastrointestinal system disease
3795	DED000582	0.2	Level 1	AOP:37	Cancer; Gastrointestinal system disease
3796	DED000865	0.2	Level 1	AOP:37	Cancer; Gastrointestinal system disease
3797	DED000583	0.4	Level 2	AOP:37	Cancer; Gastrointestinal system disease
3798	DED000580	0.4	Level 3	AOP:37	Cancer; Gastrointestinal system disease
3799	DED000774	0.2	Level 3	AOP:37	Cancer; Gastrointestinal system disease
3800	DED000383	0.2	Level 1	AOP:37	Cancer; Gastrointestinal system disease
3801	DED000645	0.2	Level 1	AOP:37	Cancer; Gastrointestinal system disease
3802	DED000505	0.2	Level 1	AOP:37	Cancer; Gastrointestinal system disease
3803	DED000665	0.4	Level 2	AOP:37	Cancer; Gastrointestinal system disease
3804	DED000267	0.2	Level 1	AOP:37	Cancer; Gastrointestinal system disease
3805	DED000666	0.2	Level 1	AOP:37	Cancer; Gastrointestinal system disease
3806	DED000660	0.4	Level 2	AOP:37	Cancer; Gastrointestinal system disease
3807	DED000589	0.2	Level 1	AOP:37	Cancer; Gastrointestinal system disease
3808	DED000672	0.4	Level 3	AOP:37	Cancer; Gastrointestinal system disease
3809	DED000482	0.2	Level 1	AOP:37	Cancer; Gastrointestinal system disease
3810	DED000474	0.4	Level 2	AOP:37	Cancer; Gastrointestinal system disease
3811	DED000091	0.4	Level 2	AOP:37	Cancer; Gastrointestinal system disease
3812	DED000941	0.4	Level 2	AOP:37	Cancer; Gastrointestinal system disease
3813	DED000099	0.4	Level 2	AOP:37	Cancer; Gastrointestinal system disease
3814	DED000591	0.2	Level 1	AOP:37	Cancer; Gastrointestinal system disease
3815	DED000003	0.2	Level 1	AOP:37	Cancer; Gastrointestinal system disease
3816	DED000056	0.2	Level 1	AOP:37	Cancer; Gastrointestinal system disease
3817	DED000904	0.2	Level 1	AOP:37	Cancer; Gastrointestinal system disease
3818	DED000152	0.2	Level 2	AOP:37	Cancer; Gastrointestinal system disease
3819	DED000632	0.2	Level 1	AOP:37	Cancer; Gastrointestinal system disease
3820	DED000040	0.4	Level 2	AOP:37	Cancer; Gastrointestinal system disease
3821	DED000575	0.2	Level 1	AOP:37	Cancer; Gastrointestinal system disease
3822	DED000119	0.2	Level 3	AOP:37	Cancer; Gastrointestinal system disease
3823	DED000997	0.2	Level 3	AOP:37	Cancer; Gastrointestinal system disease
3824	DED000610	0.2	Level 1	AOP:37	Cancer; Gastrointestinal system disease
3825	DED000038	0.2	Level 1	AOP:37	Cancer; Gastrointestinal system disease
3826	DED000100	0.4	Level 3	AOP:37	Cancer; Gastrointestinal system disease
3827	DED000667	0.2	Level 1	AOP:37	Cancer; Gastrointestinal system disease
3828	DED000752	0.2	Level 1	AOP:37	Cancer; Gastrointestinal system disease
3829	DED000946	0.2	Level 1	AOP:37	Cancer; Gastrointestinal system disease
3830	DED000810	0.2	Level 1	AOP:37	Cancer; Gastrointestinal system disease
3831	DED000102	0.2	Level 1	AOP:37	Cancer; Gastrointestinal system disease
3832	DED000265	0.2	Level 1	AOP:37	Cancer; Gastrointestinal system disease
3833	DED000616	0.6	Level 5	AOP:37	Cancer; Gastrointestinal system disease
3834	DED000571	0.2	Level 1	AOP:37	Cancer; Gastrointestinal system disease
3835	DED000967	0.2	Level 1	AOP:37	Cancer; Gastrointestinal system disease
3836	DED000823	0.4	Level 2	AOP:37	Cancer; Gastrointestinal system disease
3837	DED000157	0.2	Level 1	AOP:37	Cancer; Gastrointestinal system disease
3838	DED000071	0.4	Level 2	AOP:37	Cancer; Gastrointestinal system disease
3839	DED000894	0.2	Level 1	AOP:37	Cancer; Gastrointestinal system disease
3840	DED000590	0.2	Level 3	AOP:37	Cancer; Gastrointestinal system disease
3841	DED000794	0.2	Level 1	AOP:37	Cancer; Gastrointestinal system disease
3842	DED000815	0.2	Level 1	AOP:37	Cancer; Gastrointestinal system disease
3843	DED000008	0.2	Level 1	AOP:37	Cancer; Gastrointestinal system disease
3844	DED000466	0.2	Level 3	AOP:37	Cancer; Gastrointestinal system disease
3845	DED000194	0.6	Level 5	AOP:37	Cancer; Gastrointestinal system disease
3846	DED000911	0.2	Level 3	AOP:37	Cancer; Gastrointestinal system disease
3847	DED000490	0.2	Level 1	AOP:37	Cancer; Gastrointestinal system disease
3848	DED000592	0.6	Level 5	AOP:37	Cancer; Gastrointestinal system disease
3849	DED000343	0.2	Level 1	AOP:37	Cancer; Gastrointestinal system disease
3850	DED000715	0.2	Level 1	AOP:37	Cancer; Gastrointestinal system disease
3851	DED000220	0.2	Level 1	AOP:37	Cancer; Gastrointestinal system disease
3852	DED000886	0.2	Level 1	AOP:37	Cancer; Gastrointestinal system disease
3853	DED000064	0.2	Level 1	AOP:37	Cancer; Gastrointestinal system disease
3854	DED000068	0.2	Level 1	AOP:37	Cancer; Gastrointestinal system disease
3855	DED000642	0.4	Level 2	AOP:37	Cancer; Gastrointestinal system disease
3856	DED000052	0.2	Level 1	AOP:37	Cancer; Gastrointestinal system disease
3857	DED000368	0.2	Level 1	AOP:37	Cancer; Gastrointestinal system disease
3858	DED000898	0.2	Level 1	AOP:37	Cancer; Gastrointestinal system disease
3859	DED000688	0.2	Level 1	AOP:37	Cancer; Gastrointestinal system disease
3860	DED000092	0.4	Level 2	AOP:37	Cancer; Gastrointestinal system disease
3861	DED000731	0.2	Level 3	AOP:37	Cancer; Gastrointestinal system disease
3862	DED000185	0.2	Level 1	AOP:37	Cancer; Gastrointestinal system disease
3863	DED000661	0.2	Level 1	AOP:37	Cancer; Gastrointestinal system disease
3864	DED000545	0.2	Level 1	AOP:37	Cancer; Gastrointestinal system disease
3865	DED000010	0.2	Level 1	AOP:37	Cancer; Gastrointestinal system disease
3866	DED000022	0.2	Level 1	AOP:37	Cancer; Gastrointestinal system disease
3867	DED000570	0.4	Level 5	AOP:37	Cancer; Gastrointestinal system disease
3868	DED000611	0.2	Level 3	AOP:37	Cancer; Gastrointestinal system disease
3869	DED000341	0.2	Level 3	AOP:37	Cancer; Gastrointestinal system disease
3870	DED000620	0.2	Level 1	AOP:37	Cancer; Gastrointestinal system disease
3871	DED000606	0.6	Level 5	AOP:37	Cancer; Gastrointestinal system disease
3872	DED000241	0.2	Level 1	AOP:37	Cancer; Gastrointestinal system disease
3873	DED000799	0.2	Level 1	AOP:37	Cancer; Gastrointestinal system disease
3874	DED000209	0.4	Level 2	AOP:37	Cancer; Gastrointestinal system disease
3875	DED000695	0.4	Level 2	AOP:37	Cancer; Gastrointestinal system disease
3876	DED000826	0.2	Level 1	AOP:37	Cancer; Gastrointestinal system disease
3877	DED000943	0.2	Level 1	AOP:37	Cancer; Gastrointestinal system disease
3878	DED000605	0.2	Level 1	AOP:37	Cancer; Gastrointestinal system disease
3879	DED000018	0.2	Level 1	AOP:37	Cancer; Gastrointestinal system disease
3880	DED000574	0.2	Level 3	AOP:37	Cancer; Gastrointestinal system disease
3881	DED000576	0.4	Level 2	AOP:37	Cancer; Gastrointestinal system disease
3882	DED000034	0.2	Level 1	AOP:37	Cancer; Gastrointestinal system disease
3883	DED000802	0.2	Level 1	AOP:37	Cancer; Gastrointestinal system disease
3884	DED000675	0.2	Level 1	AOP:37	Cancer; Gastrointestinal system disease
3885	DED000046	0.2	Level 1	AOP:37	Cancer; Gastrointestinal system disease
3886	DED000497	0.2	Level 1	AOP:37	Cancer; Gastrointestinal system disease
3887	DED000708	0.2	Level 2	AOP:37	Cancer; Gastrointestinal system disease
3888	DED000123	0.2	Level 2	AOP:37	Cancer; Gastrointestinal system disease
3889	DED000835	0.2	Level 1	AOP:37	Cancer; Gastrointestinal system disease
3890	DED000615	0.2	Level 1	AOP:37	Cancer; Gastrointestinal system disease
