## Supplementary material for "DEDuCT 3.0: An enhanced and expanded FAIR-compliant resource and toxicology knowledge graph for endocrine disrupting chemicals": Table S (part 3 of 3)

### Sheet: Table S11 (continued)
Table 11: This table provides edge list for the complete stressor-AOP network for 949 EDCs within DEDuCTv3.0. For each edge in the network, the table provides stressor chemical identifier, computed coverage score, level of relevance, AOP identifier, and the AO classification of the corresponding AOP.
3891	DED000884	0.2	Level 1	AOP:37	Cancer; Gastrointestinal system disease
3892	DED000461	0.2	Level 1	AOP:37	Cancer; Gastrointestinal system disease
3893	DED000690	0.4	Level 3	AOP:37	Cancer; Gastrointestinal system disease
3894	DED000379	0.2	Level 1	AOP:37	Cancer; Gastrointestinal system disease
3895	DED000825	1.0	Level 5	AOP:37	Cancer; Gastrointestinal system disease
3896	DED000060	0.2	Level 1	AOP:37	Cancer; Gastrointestinal system disease
3897	DED000622	0.4	Level 2	AOP:37	Cancer; Gastrointestinal system disease
3898	DED000182	0.4	Level 3	AOP:37	Cancer; Gastrointestinal system disease
3899	DED000627	0.4	Level 3	AOP:37	Cancer; Gastrointestinal system disease
3900	DED000970	0.2	Level 1	AOP:37	Cancer; Gastrointestinal system disease
3901	DED000195	0.4	Level 2	AOP:37	Cancer; Gastrointestinal system disease
3902	DED000048	0.2	Level 1	AOP:37	Cancer; Gastrointestinal system disease
3903	DED001029	0.2	Level 3	AOP:37	Cancer; Gastrointestinal system disease
3904	DED000600	0.2	Level 3	AOP:37	Cancer; Gastrointestinal system disease
3905	DED000647	0.4	Level 2	AOP:37	Cancer; Gastrointestinal system disease
3906	DED000995	0.2	Level 1	AOP:37	Cancer; Gastrointestinal system disease
3907	DED000087	0.2	Level 3	AOP:37	Cancer; Gastrointestinal system disease
3908	DED000596	0.2	Level 3	AOP:37	Cancer; Gastrointestinal system disease
3909	DED000855	0.2	Level 3	AOP:37	Cancer; Gastrointestinal system disease
3910	DED000871	0.2	Level 1	AOP:37	Cancer; Gastrointestinal system disease
3911	DED000641	0.2	Level 1	AOP:37	Cancer; Gastrointestinal system disease
3912	DED000121	0.4	Level 3	AOP:37	Cancer; Gastrointestinal system disease
3913	DED000350	0.4	Level 3	AOP:37	Cancer; Gastrointestinal system disease
3914	DED000191	0.2	Level 1	AOP:37	Cancer; Gastrointestinal system disease
3915	DED000444	0.2	Level 1	AOP:37	Cancer; Gastrointestinal system disease
3916	DED000573	0.4	Level 2	AOP:37	Cancer; Gastrointestinal system disease
3917	DED000671	0.2	Level 1	AOP:37	Cancer; Gastrointestinal system disease
3918	DED000395	0.2	Level 3	AOP:37	Cancer; Gastrointestinal system disease
3919	DED000657	0.2	Level 1	AOP:37	Cancer; Gastrointestinal system disease
3920	DED000710	0.2	Level 1	AOP:37	Cancer; Gastrointestinal system disease
3921	DED000483	0.2	Level 3	AOP:37	Cancer; Gastrointestinal system disease
3922	DED000107	0.2	Level 1	AOP:37	Cancer; Gastrointestinal system disease
3923	DED000525	0.2	Level 1	AOP:37	Cancer; Gastrointestinal system disease
3924	DED000551	0.2	Level 1	AOP:37	Cancer; Gastrointestinal system disease
3925	DED000793	0.2	Level 1	AOP:37	Cancer; Gastrointestinal system disease
3926	DED000465	0.4	Level 2	AOP:37	Cancer; Gastrointestinal system disease
3927	DED000631	0.2	Level 1	AOP:37	Cancer; Gastrointestinal system disease
3928	DED000843	0.2	Level 1	AOP:37	Cancer; Gastrointestinal system disease
3929	DED000045	0.4	Level 3	AOP:37	Cancer; Gastrointestinal system disease
3930	DED000112	0.2	Level 1	AOP:37	Cancer; Gastrointestinal system disease
3931	DED000330	0.4	Level 2	AOP:37	Cancer; Gastrointestinal system disease
3932	DED000504	0.2	Level 1	AOP:37	Cancer; Gastrointestinal system disease
3933	DED000144	0.2	Level 1	AOP:37	Cancer; Gastrointestinal system disease
3934	DED000342	0.2	Level 1	AOP:37	Cancer; Gastrointestinal system disease
3935	DED000595	0.4	Level 2	AOP:37	Cancer; Gastrointestinal system disease
3936	DED000723	0.2	Level 1	AOP:37	Cancer; Gastrointestinal system disease
3937	DED000617	0.2	Level 1	AOP:37	Cancer; Gastrointestinal system disease
3938	DED000270	0.2	Level 1	AOP:37	Cancer; Gastrointestinal system disease
3939	DED000449	0.2	Level 1	AOP:37	Cancer; Gastrointestinal system disease
3940	DED000673	0.2	Level 1	AOP:37	Cancer; Gastrointestinal system disease
3941	DED000593	0.2	Level 1	AOP:37	Cancer; Gastrointestinal system disease
3942	DED000579	0.2	Level 1	AOP:37	Cancer; Gastrointestinal system disease
3943	DED000329	0.2	Level 1	AOP:37	Cancer; Gastrointestinal system disease
3944	DED000486	0.4	Level 2	AOP:37	Cancer; Gastrointestinal system disease
3945	DED000597	0.2	Level 1	AOP:37	Cancer; Gastrointestinal system disease
3946	DED000588	0.2	Level 1	AOP:37	Cancer; Gastrointestinal system disease
3947	DED000540	0.2	Level 1	AOP:37	Cancer; Gastrointestinal system disease
3948	DED000694	0.4	Level 2	AOP:37	Cancer; Gastrointestinal system disease
3949	DED000275	0.2	Level 1	AOP:37	Cancer; Gastrointestinal system disease
3950	DED000139	0.4	Level 3	AOP:37	Cancer; Gastrointestinal system disease
3951	DED000302	0.2	Level 1	AOP:37	Cancer; Gastrointestinal system disease
3952	DED000728	0.2	Level 1	AOP:37	Cancer; Gastrointestinal system disease
3953	DED000621	0.2	Level 1	AOP:37	Cancer; Gastrointestinal system disease
3954	DED000636	0.4	Level 2	AOP:37	Cancer; Gastrointestinal system disease
3955	DED000623	0.2	Level 3	AOP:37	Cancer; Gastrointestinal system disease
3956	DED000910	0.2	Level 3	AOP:37	Cancer; Gastrointestinal system disease
3957	DED000572	0.2	Level 1	AOP:37	Cancer; Gastrointestinal system disease
3958	DED000578	0.2	Level 1	AOP:37	Cancer; Gastrointestinal system disease
3959	DED000584	0.2	Level 1	AOP:37	Cancer; Gastrointestinal system disease
3960	DED000234	0.2	Level 3	AOP:37	Cancer; Gastrointestinal system disease
3961	DED000798	0.2	Level 1	AOP:37	Cancer; Gastrointestinal system disease
3962	DED000594	0.4	Level 2	AOP:37	Cancer; Gastrointestinal system disease
3963	DED000713	0.2	Level 2	AOP:37	Cancer; Gastrointestinal system disease
3964	DED000643	0.2	Level 1	AOP:37	Cancer; Gastrointestinal system disease
3965	DED000284	0.4	Level 2	AOP:37	Cancer; Gastrointestinal system disease
3966	DED000960	0.2	Level 1	AOP:37	Cancer; Gastrointestinal system disease
3967	DED000086	0.2	Level 1	AOP:37	Cancer; Gastrointestinal system disease
3968	DED000630	0.2	Level 1	AOP:37	Cancer; Gastrointestinal system disease
3969	DED000333	0.2	Level 1	AOP:37	Cancer; Gastrointestinal system disease
3970	DED000049	0.2	Level 1	AOP:37	Cancer; Gastrointestinal system disease
3971	DED000287	0.2	Level 1	AOP:37	Cancer; Gastrointestinal system disease
3972	DED000972	0.2	Level 1	AOP:37	Cancer; Gastrointestinal system disease
3973	DED000599	0.2	Level 1	AOP:37	Cancer; Gastrointestinal system disease
3974	DED000442	0.2	Level 1	AOP:37	Cancer; Gastrointestinal system disease
3975	DED000095	0.4	Level 3	AOP:37	Cancer; Gastrointestinal system disease
3976	DED000644	0.2	Level 1	AOP:37	Cancer; Gastrointestinal system disease
3977	DED000730	0.2	Level 2	AOP:37	Cancer; Gastrointestinal system disease
3978	DED000051	0.2	Level 1	AOP:37	Cancer; Gastrointestinal system disease
3979	DED000154	0.2	Level 2	AOP:37	Cancer; Gastrointestinal system disease
3980	DED000678	0.4	Level 2	AOP:37	Cancer; Gastrointestinal system disease
3981	DED000345	0.2	Level 3	AOP:37	Cancer; Gastrointestinal system disease
3982	DED000332	0.2	Level 1	AOP:37	Cancer; Gastrointestinal system disease
3983	DED000470	0.2	Level 1	AOP:37	Cancer; Gastrointestinal system disease
3984	DED000624	0.2	Level 1	AOP:37	Cancer; Gastrointestinal system disease
3985	DED000598	0.4	Level 3	AOP:37	Cancer; Gastrointestinal system disease
3986	DED000656	0.2	Level 1	AOP:37	Cancer; Gastrointestinal system disease
3987	DED000670	0.2	Level 1	AOP:37	Cancer; Gastrointestinal system disease
3988	DED000380	0.4	Level 2	AOP:37	Cancer; Gastrointestinal system disease
3989	DED000858	0.4	Level 2	AOP:37	Cancer; Gastrointestinal system disease
3990	DED000117	0.2	Level 1	AOP:37	Cancer; Gastrointestinal system disease
3991	DED000037	0.2	Level 1	AOP:37	Cancer; Gastrointestinal system disease
3992	DED000637	0.6	Level 5	AOP:37	Cancer; Gastrointestinal system disease
3993	DED000736	0.2	Level 3	AOP:37	Cancer; Gastrointestinal system disease
3994	DED000650	0.4	Level 3	AOP:37	Cancer; Gastrointestinal system disease
3995	DED000585	0.2	Level 1	AOP:37	Cancer; Gastrointestinal system disease
3996	DED000577	0.4	Level 3	AOP:37	Cancer; Gastrointestinal system disease
3997	DED000929	0.2	Level 1	AOP:37	Cancer; Gastrointestinal system disease
3998	DED000992	0.4	Level 2	AOP:37	Cancer; Gastrointestinal system disease
3999	DED000238	0.2	Level 1	AOP:37	Cancer; Gastrointestinal system disease
4000	DED000441	0.2	Level 3	AOP:37	Cancer; Gastrointestinal system disease
4001	DED000891	0.4	Level 2	AOP:37	Cancer; Gastrointestinal system disease
4002	DED000094	0.4	Level 2	AOP:37	Cancer; Gastrointestinal system disease
4003	DED000120	0.4	Level 2	AOP:37	Cancer; Gastrointestinal system disease
4004	DED000638	0.2	Level 1	AOP:37	Cancer; Gastrointestinal system disease
4005	DED000309	0.2	Level 3	AOP:37	Cancer; Gastrointestinal system disease
4006	DED000090	0.2	Level 1	AOP:37	Cancer; Gastrointestinal system disease
4007	DED000555	0.4	Level 2	AOP:37	Cancer; Gastrointestinal system disease
4008	DED000907	0.2	Level 3	AOP:37	Cancer; Gastrointestinal system disease
4009	DED000471	0.29	Level 1	AOP:38	Gastrointestinal system disease
4010	DED000036	0.29	Level 3	AOP:38	Gastrointestinal system disease
4011	DED000349	0.14	Level 1	AOP:38	Gastrointestinal system disease
4012	DED000581	0.14	Level 1	AOP:38	Gastrointestinal system disease
4013	DED000936	0.14	Level 1	AOP:38	Gastrointestinal system disease
4014	DED000348	0.14	Level 1	AOP:38	Gastrointestinal system disease
4015	DED000493	0.29	Level 3	AOP:38	Gastrointestinal system disease
4016	DED000204	0.14	Level 1	AOP:38	Gastrointestinal system disease
4017	DED000634	0.14	Level 1	AOP:38	Gastrointestinal system disease
4018	DED000608	0.29	Level 3	AOP:38	Gastrointestinal system disease
4019	DED000587	0.14	Level 1	AOP:38	Gastrointestinal system disease
4020	DED000805	0.14	Level 3	AOP:38	Gastrointestinal system disease
4021	DED000362	0.14	Level 1	AOP:38	Gastrointestinal system disease
4022	DED000674	0.14	Level 1	AOP:38	Gastrointestinal system disease
4023	DED000651	0.29	Level 1	AOP:38	Gastrointestinal system disease
4024	DED000398	0.14	Level 1	AOP:38	Gastrointestinal system disease
4025	DED000059	0.14	Level 1	AOP:38	Gastrointestinal system disease
4026	DED000009	0.57	Level 3	AOP:38	Gastrointestinal system disease
4027	DED000580	0.14	Level 1	AOP:38	Gastrointestinal system disease
4028	DED000267	0.43	Level 3	AOP:38	Gastrointestinal system disease
4029	DED000672	0.43	Level 3	AOP:38	Gastrointestinal system disease
4030	DED000482	0.43	Level 1	AOP:38	Gastrointestinal system disease
4031	DED000091	1.0	Level 5	AOP:38	Gastrointestinal system disease
4032	DED000941	0.29	Level 3	AOP:38	Gastrointestinal system disease
4033	DED000099	0.14	Level 1	AOP:38	Gastrointestinal system disease
4034	DED000591	0.14	Level 1	AOP:38	Gastrointestinal system disease
4035	DED000502	0.14	Level 1	AOP:38	Gastrointestinal system disease
4036	DED000801	0.14	Level 1	AOP:38	Gastrointestinal system disease
4037	DED000632	0.29	Level 1	AOP:38	Gastrointestinal system disease
4038	DED000575	0.14	Level 1	AOP:38	Gastrointestinal system disease
4039	DED000119	0.43	Level 1	AOP:38	Gastrointestinal system disease
4040	DED000042	0.14	Level 3	AOP:38	Gastrointestinal system disease
4041	DED000752	0.14	Level 1	AOP:38	Gastrointestinal system disease
4042	DED000967	0.29	Level 1	AOP:38	Gastrointestinal system disease
4043	DED000946	0.14	Level 1	AOP:38	Gastrointestinal system disease
4044	DED000571	0.14	Level 3	AOP:38	Gastrointestinal system disease
4045	DED000616	0.29	Level 1	AOP:38	Gastrointestinal system disease
4046	DED000823	0.14	Level 1	AOP:38	Gastrointestinal system disease
4047	DED000689	0.14	Level 1	AOP:38	Gastrointestinal system disease
4048	DED000894	0.43	Level 3	AOP:38	Gastrointestinal system disease
4049	DED000071	0.14	Level 3	AOP:38	Gastrointestinal system disease
4050	DED000815	0.29	Level 1	AOP:38	Gastrointestinal system disease
4051	DED000194	0.14	Level 1	AOP:38	Gastrointestinal system disease
4052	DED000343	0.14	Level 1	AOP:38	Gastrointestinal system disease
4053	DED000547	0.14	Level 1	AOP:38	Gastrointestinal system disease
4054	DED000160	0.14	Level 1	AOP:38	Gastrointestinal system disease
4055	DED000010	0.14	Level 1	AOP:38	Gastrointestinal system disease
4056	DED000606	0.14	Level 1	AOP:38	Gastrointestinal system disease
4057	DED000241	0.71	Level 3	AOP:38	Gastrointestinal system disease
4058	DED000695	0.14	Level 1	AOP:38	Gastrointestinal system disease
4059	DED000018	0.14	Level 1	AOP:38	Gastrointestinal system disease
4060	DED000576	0.14	Level 1	AOP:38	Gastrointestinal system disease
4061	DED000802	0.14	Level 1	AOP:38	Gastrointestinal system disease
4062	DED000046	0.14	Level 1	AOP:38	Gastrointestinal system disease
4063	DED000835	0.14	Level 1	AOP:38	Gastrointestinal system disease
4064	DED000884	0.43	Level 1	AOP:38	Gastrointestinal system disease
4065	DED000379	0.14	Level 1	AOP:38	Gastrointestinal system disease
4066	DED000690	0.14	Level 1	AOP:38	Gastrointestinal system disease
4067	DED000048	0.14	Level 1	AOP:38	Gastrointestinal system disease
4068	DED000622	0.29	Level 1	AOP:38	Gastrointestinal system disease
4069	DED000627	0.14	Level 3	AOP:38	Gastrointestinal system disease
4070	DED000647	0.14	Level 1	AOP:38	Gastrointestinal system disease
4071	DED000709	0.14	Level 1	AOP:38	Gastrointestinal system disease
4072	DED000871	0.29	Level 1	AOP:38	Gastrointestinal system disease
4073	DED000191	0.14	Level 1	AOP:38	Gastrointestinal system disease
4074	DED000444	0.29	Level 1	AOP:38	Gastrointestinal system disease
4075	DED000573	0.43	Level 3	AOP:38	Gastrointestinal system disease
4076	DED000710	0.14	Level 1	AOP:38	Gastrointestinal system disease
4077	DED000551	0.14	Level 1	AOP:38	Gastrointestinal system disease
4078	DED000504	0.29	Level 1	AOP:38	Gastrointestinal system disease
4079	DED000144	0.14	Level 1	AOP:38	Gastrointestinal system disease
4080	DED000595	0.29	Level 3	AOP:38	Gastrointestinal system disease
4081	DED000617	0.14	Level 1	AOP:38	Gastrointestinal system disease
4082	DED000270	0.43	Level 1	AOP:38	Gastrointestinal system disease
4083	DED000673	0.14	Level 1	AOP:38	Gastrointestinal system disease
4084	DED000593	0.43	Level 3	AOP:38	Gastrointestinal system disease
4085	DED000329	0.14	Level 1	AOP:38	Gastrointestinal system disease
4086	DED000597	0.43	Level 3	AOP:38	Gastrointestinal system disease
4087	DED000694	0.29	Level 1	AOP:38	Gastrointestinal system disease
4088	DED000164	1.0	Level 5	AOP:38	Gastrointestinal system disease
4089	DED000728	0.29	Level 3	AOP:38	Gastrointestinal system disease
4090	DED000578	0.29	Level 1	AOP:38	Gastrointestinal system disease
4091	DED000798	0.29	Level 3	AOP:38	Gastrointestinal system disease
4092	DED000594	0.14	Level 1	AOP:38	Gastrointestinal system disease
4093	DED000086	0.14	Level 1	AOP:38	Gastrointestinal system disease
4094	DED000284	0.14	Level 1	AOP:38	Gastrointestinal system disease
4095	DED000887	0.14	Level 1	AOP:38	Gastrointestinal system disease
4096	DED000065	0.14	Level 1	AOP:38	Gastrointestinal system disease
4097	DED000508	0.14	Level 1	AOP:38	Gastrointestinal system disease
4098	DED000242	0.14	Level 1	AOP:38	Gastrointestinal system disease
4099	DED000333	0.14	Level 1	AOP:38	Gastrointestinal system disease
4100	DED000287	0.14	Level 1	AOP:38	Gastrointestinal system disease
4101	DED000442	0.43	Level 1	AOP:38	Gastrointestinal system disease
4102	DED000095	0.14	Level 1	AOP:38	Gastrointestinal system disease
4103	DED000644	0.14	Level 1	AOP:38	Gastrointestinal system disease
4104	DED000411	0.14	Level 1	AOP:38	Gastrointestinal system disease
4105	DED000215	0.14	Level 1	AOP:38	Gastrointestinal system disease
4106	DED000678	0.43	Level 3	AOP:38	Gastrointestinal system disease
4107	DED000470	0.14	Level 1	AOP:38	Gastrointestinal system disease
4108	DED000670	0.14	Level 1	AOP:38	Gastrointestinal system disease
4109	DED000858	0.14	Level 1	AOP:38	Gastrointestinal system disease
4110	DED000002	0.14	Level 3	AOP:38	Gastrointestinal system disease
4111	DED000585	0.14	Level 3	AOP:38	Gastrointestinal system disease
4112	DED000577	0.14	Level 1	AOP:38	Gastrointestinal system disease
4113	DED000891	0.43	Level 3	AOP:38	Gastrointestinal system disease
4114	DED000882	0.14	Level 1	AOP:38	Gastrointestinal system disease
4115	DED000309	0.14	Level 1	AOP:38	Gastrointestinal system disease
4116	DED000555	0.43	Level 3	AOP:38	Gastrointestinal system disease
4117	DED000153	0.2	Level 1	AOP:39	Respiratory system disease
4118	DED001024	0.2	Level 1	AOP:39	Respiratory system disease
4119	DED000017	0.2	Level 1	AOP:39	Respiratory system disease
4120	DED000471	0.2	Level 1	AOP:39	Respiratory system disease
4121	DED000025	0.2	Level 1	AOP:39	Respiratory system disease
4122	DED000061	0.2	Level 1	AOP:39	Respiratory system disease
4123	DED000036	0.2	Level 1	AOP:39	Respiratory system disease
4124	DED000349	0.2	Level 1	AOP:39	Respiratory system disease
4125	DED000581	0.4	Level 1	AOP:39	Respiratory system disease
4126	DED000807	0.2	Level 1	AOP:39	Respiratory system disease
4127	DED000348	0.2	Level 1	AOP:39	Respiratory system disease
4128	DED000493	0.2	Level 1	AOP:39	Respiratory system disease
4129	DED000108	0.2	Level 1	AOP:39	Respiratory system disease
4130	DED000822	0.2	Level 1	AOP:39	Respiratory system disease
4131	DED000608	0.6	Level 2	AOP:39	Respiratory system disease
4132	DED000587	0.2	Level 1	AOP:39	Respiratory system disease
4133	DED000602	0.2	Level 1	AOP:39	Respiratory system disease
4134	DED000362	0.2	Level 1	AOP:39	Respiratory system disease
4135	DED000716	0.2	Level 1	AOP:39	Respiratory system disease
4136	DED000895	0.2	Level 1	AOP:39	Respiratory system disease
4137	DED000674	0.2	Level 1	AOP:39	Respiratory system disease
4138	DED000651	0.4	Level 1	AOP:39	Respiratory system disease
4139	DED000278	0.2	Level 1	AOP:39	Respiratory system disease
4140	DED000613	0.4	Level 1	AOP:39	Respiratory system disease
4141	DED000398	0.2	Level 1	AOP:39	Respiratory system disease
4142	DED000059	0.2	Level 1	AOP:39	Respiratory system disease
4143	DED000009	0.4	Level 1	AOP:39	Respiratory system disease
4144	DED000582	0.2	Level 1	AOP:39	Respiratory system disease
4145	DED000865	0.2	Level 1	AOP:39	Respiratory system disease
4146	DED000583	0.2	Level 1	AOP:39	Respiratory system disease
4147	DED000580	0.2	Level 1	AOP:39	Respiratory system disease
4148	DED000383	0.2	Level 1	AOP:39	Respiratory system disease
4149	DED000645	0.2	Level 1	AOP:39	Respiratory system disease
4150	DED000505	0.2	Level 1	AOP:39	Respiratory system disease
4151	DED000665	0.2	Level 1	AOP:39	Respiratory system disease
4152	DED000267	0.2	Level 1	AOP:39	Respiratory system disease
4153	DED000666	0.2	Level 1	AOP:39	Respiratory system disease
4154	DED000660	0.2	Level 1	AOP:39	Respiratory system disease
4155	DED000589	0.2	Level 1	AOP:39	Respiratory system disease
4156	DED000482	0.2	Level 1	AOP:39	Respiratory system disease
4157	DED000672	0.2	Level 1	AOP:39	Respiratory system disease
4158	DED000091	0.4	Level 1	AOP:39	Respiratory system disease
4159	DED000941	0.2	Level 1	AOP:39	Respiratory system disease
4160	DED000591	0.2	Level 1	AOP:39	Respiratory system disease
4161	DED000003	0.2	Level 1	AOP:39	Respiratory system disease
4162	DED000056	0.2	Level 1	AOP:39	Respiratory system disease
4163	DED000904	0.2	Level 1	AOP:39	Respiratory system disease
4164	DED000632	0.4	Level 1	AOP:39	Respiratory system disease
4165	DED000040	0.2	Level 1	AOP:39	Respiratory system disease
4166	DED000575	0.4	Level 2	AOP:39	Respiratory system disease
4167	DED000610	0.2	Level 1	AOP:39	Respiratory system disease
4168	DED000038	0.2	Level 1	AOP:39	Respiratory system disease
4169	DED000100	0.2	Level 1	AOP:39	Respiratory system disease
4170	DED000667	0.4	Level 1	AOP:39	Respiratory system disease
4171	DED000752	0.2	Level 1	AOP:39	Respiratory system disease
4172	DED000946	0.2	Level 1	AOP:39	Respiratory system disease
4173	DED000810	0.2	Level 1	AOP:39	Respiratory system disease
4174	DED000102	0.2	Level 1	AOP:39	Respiratory system disease
4175	DED000265	0.2	Level 1	AOP:39	Respiratory system disease
4176	DED000616	0.2	Level 1	AOP:39	Respiratory system disease
4177	DED000571	0.2	Level 1	AOP:39	Respiratory system disease
4178	DED000967	0.2	Level 1	AOP:39	Respiratory system disease
4179	DED000823	0.2	Level 1	AOP:39	Respiratory system disease
4180	DED000157	0.2	Level 1	AOP:39	Respiratory system disease
4181	DED000071	0.2	Level 1	AOP:39	Respiratory system disease
4182	DED000894	0.2	Level 1	AOP:39	Respiratory system disease
4183	DED000794	0.2	Level 1	AOP:39	Respiratory system disease
4184	DED000815	0.4	Level 1	AOP:39	Respiratory system disease
4185	DED000008	0.2	Level 1	AOP:39	Respiratory system disease
4186	DED000194	0.2	Level 1	AOP:39	Respiratory system disease
4187	DED000490	0.2	Level 1	AOP:39	Respiratory system disease
4188	DED000592	0.6	Level 2	AOP:39	Respiratory system disease
4189	DED000343	0.2	Level 1	AOP:39	Respiratory system disease
4190	DED000715	0.2	Level 1	AOP:39	Respiratory system disease
4191	DED000220	0.2	Level 1	AOP:39	Respiratory system disease
4192	DED000886	0.2	Level 1	AOP:39	Respiratory system disease
4193	DED000064	0.2	Level 1	AOP:39	Respiratory system disease
4194	DED000068	0.2	Level 1	AOP:39	Respiratory system disease
4195	DED000642	0.2	Level 1	AOP:39	Respiratory system disease
4196	DED000052	0.2	Level 1	AOP:39	Respiratory system disease
4197	DED000249	0.2	Level 1	AOP:39	Respiratory system disease
4198	DED000368	0.2	Level 1	AOP:39	Respiratory system disease
4199	DED000898	0.2	Level 1	AOP:39	Respiratory system disease
4200	DED000688	0.2	Level 1	AOP:39	Respiratory system disease
4201	DED000185	0.2	Level 1	AOP:39	Respiratory system disease
4202	DED000661	0.2	Level 1	AOP:39	Respiratory system disease
4203	DED000545	0.2	Level 1	AOP:39	Respiratory system disease
4204	DED000010	0.4	Level 1	AOP:39	Respiratory system disease
4205	DED000022	0.4	Level 2	AOP:39	Respiratory system disease
4206	DED000083	0.2	Level 1	AOP:39	Respiratory system disease
4207	DED000620	0.2	Level 1	AOP:39	Respiratory system disease
4208	DED000606	0.2	Level 1	AOP:39	Respiratory system disease
4209	DED000241	0.6	Level 1	AOP:39	Respiratory system disease
4210	DED000799	0.2	Level 1	AOP:39	Respiratory system disease
4211	DED000695	0.4	Level 1	AOP:39	Respiratory system disease
4212	DED000826	0.2	Level 1	AOP:39	Respiratory system disease
4213	DED000943	0.2	Level 1	AOP:39	Respiratory system disease
4214	DED000605	0.2	Level 1	AOP:39	Respiratory system disease
4215	DED000013	0.2	Level 1	AOP:39	Respiratory system disease
4216	DED000018	0.4	Level 1	AOP:39	Respiratory system disease
4217	DED000576	0.2	Level 1	AOP:39	Respiratory system disease
4218	DED000034	0.2	Level 1	AOP:39	Respiratory system disease
4219	DED000802	0.2	Level 1	AOP:39	Respiratory system disease
4220	DED000675	0.2	Level 1	AOP:39	Respiratory system disease
4221	DED000046	0.4	Level 1	AOP:39	Respiratory system disease
4222	DED000497	0.2	Level 1	AOP:39	Respiratory system disease
4223	DED000835	0.4	Level 1	AOP:39	Respiratory system disease
4224	DED000615	0.2	Level 1	AOP:39	Respiratory system disease
4225	DED000884	0.4	Level 1	AOP:39	Respiratory system disease
4226	DED000461	0.2	Level 1	AOP:39	Respiratory system disease
4227	DED000379	0.2	Level 1	AOP:39	Respiratory system disease
4228	DED000690	0.2	Level 1	AOP:39	Respiratory system disease
4229	DED000825	0.2	Level 1	AOP:39	Respiratory system disease
4230	DED000060	0.2	Level 1	AOP:39	Respiratory system disease
4231	DED000622	0.4	Level 1	AOP:39	Respiratory system disease
4232	DED000627	0.4	Level 1	AOP:39	Respiratory system disease
4233	DED000182	0.2	Level 1	AOP:39	Respiratory system disease
4234	DED000970	0.4	Level 1	AOP:39	Respiratory system disease
4235	DED000195	0.2	Level 1	AOP:39	Respiratory system disease
4236	DED000048	0.4	Level 1	AOP:39	Respiratory system disease
4237	DED000647	0.2	Level 1	AOP:39	Respiratory system disease
4238	DED000995	0.2	Level 1	AOP:39	Respiratory system disease
4239	DED000080	0.2	Level 2	AOP:39	Respiratory system disease
4240	DED000871	0.2	Level 1	AOP:39	Respiratory system disease
4241	DED000641	0.2	Level 1	AOP:39	Respiratory system disease
4242	DED000121	0.2	Level 1	AOP:39	Respiratory system disease
4243	DED000350	0.2	Level 1	AOP:39	Respiratory system disease
4244	DED000191	0.4	Level 1	AOP:39	Respiratory system disease
4245	DED000444	0.2	Level 1	AOP:39	Respiratory system disease
4246	DED000573	0.2	Level 1	AOP:39	Respiratory system disease
4247	DED000671	0.2	Level 1	AOP:39	Respiratory system disease
4248	DED000657	0.2	Level 1	AOP:39	Respiratory system disease
4249	DED000710	0.2	Level 1	AOP:39	Respiratory system disease
4250	DED000107	0.2	Level 1	AOP:39	Respiratory system disease
4251	DED000525	0.2	Level 1	AOP:39	Respiratory system disease
4252	DED000551	0.2	Level 1	AOP:39	Respiratory system disease
4253	DED000793	0.2	Level 1	AOP:39	Respiratory system disease
4254	DED000465	0.2	Level 1	AOP:39	Respiratory system disease
4255	DED000631	0.2	Level 1	AOP:39	Respiratory system disease
4256	DED000843	0.2	Level 1	AOP:39	Respiratory system disease
4257	DED000112	0.2	Level 1	AOP:39	Respiratory system disease
4258	DED000504	0.6	Level 3	AOP:39	Respiratory system disease
4259	DED000330	0.4	Level 2	AOP:39	Respiratory system disease
4260	DED000045	0.2	Level 1	AOP:39	Respiratory system disease
4261	DED000144	0.2	Level 1	AOP:39	Respiratory system disease
4262	DED000342	0.2	Level 1	AOP:39	Respiratory system disease
4263	DED000595	0.2	Level 1	AOP:39	Respiratory system disease
4264	DED000723	0.2	Level 1	AOP:39	Respiratory system disease
4265	DED000617	0.2	Level 1	AOP:39	Respiratory system disease
4266	DED000270	0.4	Level 1	AOP:39	Respiratory system disease
4267	DED000449	0.2	Level 1	AOP:39	Respiratory system disease
4268	DED000673	0.2	Level 1	AOP:39	Respiratory system disease
4269	DED000593	0.2	Level 1	AOP:39	Respiratory system disease
4270	DED000329	0.4	Level 1	AOP:39	Respiratory system disease
4271	DED000579	0.2	Level 1	AOP:39	Respiratory system disease
4272	DED000597	0.6	Level 2	AOP:39	Respiratory system disease
4273	DED000588	0.4	Level 1	AOP:39	Respiratory system disease
4274	DED000540	0.2	Level 1	AOP:39	Respiratory system disease
4275	DED000694	0.2	Level 1	AOP:39	Respiratory system disease
4276	DED000275	0.2	Level 1	AOP:39	Respiratory system disease
4277	DED000127	0.2	Level 1	AOP:39	Respiratory system disease
4278	DED000139	0.2	Level 1	AOP:39	Respiratory system disease
4279	DED000302	0.2	Level 1	AOP:39	Respiratory system disease
4280	DED000728	0.2	Level 1	AOP:39	Respiratory system disease
4281	DED000621	0.2	Level 1	AOP:39	Respiratory system disease
4282	DED000636	0.2	Level 1	AOP:39	Respiratory system disease
4283	DED000572	0.2	Level 1	AOP:39	Respiratory system disease
4284	DED000578	0.4	Level 2	AOP:39	Respiratory system disease
4285	DED000584	0.2	Level 1	AOP:39	Respiratory system disease
4286	DED000798	0.2	Level 1	AOP:39	Respiratory system disease
4287	DED000594	0.2	Level 1	AOP:39	Respiratory system disease
4288	DED000086	0.2	Level 1	AOP:39	Respiratory system disease
4289	DED000643	0.2	Level 1	AOP:39	Respiratory system disease
4290	DED000284	0.4	Level 1	AOP:39	Respiratory system disease
4291	DED000960	0.2	Level 1	AOP:39	Respiratory system disease
4292	DED000630	0.2	Level 1	AOP:39	Respiratory system disease
4293	DED000065	0.2	Level 2	AOP:39	Respiratory system disease
4294	DED000472	0.2	Level 1	AOP:39	Respiratory system disease
4295	DED000333	0.2	Level 1	AOP:39	Respiratory system disease
4296	DED000049	0.2	Level 1	AOP:39	Respiratory system disease
4297	DED000287	0.2	Level 1	AOP:39	Respiratory system disease
4298	DED000972	0.2	Level 1	AOP:39	Respiratory system disease
4299	DED000599	0.4	Level 1	AOP:39	Respiratory system disease
4300	DED000442	0.2	Level 1	AOP:39	Respiratory system disease
4301	DED000095	0.2	Level 1	AOP:39	Respiratory system disease
4302	DED000644	0.4	Level 1	AOP:39	Respiratory system disease
4303	DED000051	0.2	Level 1	AOP:39	Respiratory system disease
4304	DED000678	0.2	Level 1	AOP:39	Respiratory system disease
4305	DED000332	0.2	Level 1	AOP:39	Respiratory system disease
4306	DED000470	0.4	Level 1	AOP:39	Respiratory system disease
4307	DED000624	0.2	Level 1	AOP:39	Respiratory system disease
4308	DED000598	0.2	Level 1	AOP:39	Respiratory system disease
4309	DED000656	0.2	Level 1	AOP:39	Respiratory system disease
4310	DED000670	0.2	Level 1	AOP:39	Respiratory system disease
4311	DED000380	0.2	Level 1	AOP:39	Respiratory system disease
4312	DED000858	0.2	Level 1	AOP:39	Respiratory system disease
4313	DED000117	0.2	Level 1	AOP:39	Respiratory system disease
4314	DED000037	0.2	Level 1	AOP:39	Respiratory system disease
4315	DED000637	0.2	Level 1	AOP:39	Respiratory system disease
4316	DED000585	0.2	Level 1	AOP:39	Respiratory system disease
4317	DED000650	0.2	Level 1	AOP:39	Respiratory system disease
4318	DED000577	0.6	Level 2	AOP:39	Respiratory system disease
4319	DED000929	0.2	Level 1	AOP:39	Respiratory system disease
4320	DED000238	0.2	Level 1	AOP:39	Respiratory system disease
4321	DED000891	0.4	Level 1	AOP:39	Respiratory system disease
4322	DED000638	0.2	Level 1	AOP:39	Respiratory system disease
4323	DED000882	0.4	Level 1	AOP:39	Respiratory system disease
4324	DED000301	0.2	Level 1	AOP:39	Respiratory system disease
4325	DED000090	0.2	Level 1	AOP:39	Respiratory system disease
4326	DED000555	0.4	Level 1	AOP:39	Respiratory system disease
4327	DED000474	0.2	Level 1	AOP:39	Respiratory system disease
4328	DED000153	0.2	Level 1	AOP:40	Integumentary system disease
4329	DED001024	0.2	Level 1	AOP:40	Integumentary system disease
4330	DED000017	0.2	Level 1	AOP:40	Integumentary system disease
4331	DED000471	0.4	Level 2	AOP:40	Integumentary system disease
4332	DED000025	0.2	Level 1	AOP:40	Integumentary system disease
4333	DED000061	0.2	Level 1	AOP:40	Integumentary system disease
4334	DED000036	0.4	Level 2	AOP:40	Integumentary system disease
4335	DED000349	0.2	Level 1	AOP:40	Integumentary system disease
4336	DED000581	0.6	Level 2	AOP:40	Integumentary system disease
4337	DED000807	0.2	Level 1	AOP:40	Integumentary system disease
4338	DED000348	0.4	Level 2	AOP:40	Integumentary system disease
4339	DED000755	0.2	Level 2	AOP:40	Integumentary system disease
4340	DED000493	0.4	Level 2	AOP:40	Integumentary system disease
4341	DED000268	0.2	Level 2	AOP:40	Integumentary system disease
4342	DED000969	0.2	Level 2	AOP:40	Integumentary system disease
4343	DED000108	0.2	Level 1	AOP:40	Integumentary system disease
4344	DED000822	0.2	Level 1	AOP:40	Integumentary system disease
4345	DED000608	0.6	Level 2	AOP:40	Integumentary system disease
4346	DED000587	0.4	Level 2	AOP:40	Integumentary system disease
4347	DED000602	0.2	Level 1	AOP:40	Integumentary system disease
4348	DED000805	0.2	Level 2	AOP:40	Integumentary system disease
4349	DED000149	0.2	Level 2	AOP:40	Integumentary system disease
4350	DED000362	0.2	Level 1	AOP:40	Integumentary system disease
4351	DED000716	0.4	Level 2	AOP:40	Integumentary system disease
4352	DED000895	0.2	Level 1	AOP:40	Integumentary system disease
4353	DED000674	0.2	Level 1	AOP:40	Integumentary system disease
4354	DED000651	0.6	Level 2	AOP:40	Integumentary system disease
4355	DED000278	0.2	Level 1	AOP:40	Integumentary system disease
4356	DED000613	0.6	Level 2	AOP:40	Integumentary system disease
4357	DED000398	0.2	Level 1	AOP:40	Integumentary system disease
4358	DED000059	0.4	Level 2	AOP:40	Integumentary system disease
4359	DED000009	0.4	Level 1	AOP:40	Integumentary system disease
4360	DED000582	0.2	Level 1	AOP:40	Integumentary system disease
4361	DED000865	0.2	Level 1	AOP:40	Integumentary system disease
4362	DED000583	0.2	Level 1	AOP:40	Integumentary system disease
4363	DED000580	0.2	Level 1	AOP:40	Integumentary system disease
4364	DED000028	0.2	Level 2	AOP:40	Integumentary system disease
4365	DED000383	0.2	Level 1	AOP:40	Integumentary system disease
4366	DED000645	0.2	Level 1	AOP:40	Integumentary system disease
4367	DED000505	0.2	Level 1	AOP:40	Integumentary system disease
4368	DED000665	0.2	Level 1	AOP:40	Integumentary system disease
4369	DED000267	0.2	Level 1	AOP:40	Integumentary system disease
4370	DED000666	0.4	Level 2	AOP:40	Integumentary system disease
4371	DED000660	0.2	Level 1	AOP:40	Integumentary system disease
4372	DED000589	0.2	Level 1	AOP:40	Integumentary system disease
4373	DED000482	0.2	Level 1	AOP:40	Integumentary system disease
4374	DED000672	0.2	Level 1	AOP:40	Integumentary system disease
4375	DED000091	0.4	Level 1	AOP:40	Integumentary system disease
4376	DED000941	0.4	Level 2	AOP:40	Integumentary system disease
4377	DED000591	0.2	Level 1	AOP:40	Integumentary system disease
4378	DED000003	0.4	Level 2	AOP:40	Integumentary system disease
4379	DED000124	0.2	Level 2	AOP:40	Integumentary system disease
4380	DED000056	0.2	Level 1	AOP:40	Integumentary system disease
4381	DED000904	0.2	Level 1	AOP:40	Integumentary system disease
4382	DED000632	0.4	Level 1	AOP:40	Integumentary system disease
4383	DED000040	0.4	Level 2	AOP:40	Integumentary system disease
4384	DED000575	0.2	Level 1	AOP:40	Integumentary system disease
4385	DED000610	0.2	Level 1	AOP:40	Integumentary system disease
4386	DED000038	0.2	Level 1	AOP:40	Integumentary system disease
4387	DED000042	0.2	Level 2	AOP:40	Integumentary system disease
4388	DED000100	0.2	Level 1	AOP:40	Integumentary system disease
4389	DED000667	0.6	Level 2	AOP:40	Integumentary system disease
4390	DED000752	0.2	Level 1	AOP:40	Integumentary system disease
4391	DED000946	0.4	Level 2	AOP:40	Integumentary system disease
4392	DED000810	0.4	Level 2	AOP:40	Integumentary system disease
4393	DED000102	0.2	Level 1	AOP:40	Integumentary system disease
4394	DED000265	0.2	Level 1	AOP:40	Integumentary system disease
4395	DED000616	0.4	Level 2	AOP:40	Integumentary system disease
4396	DED000571	0.2	Level 1	AOP:40	Integumentary system disease
4397	DED000967	0.2	Level 1	AOP:40	Integumentary system disease
4398	DED000823	0.2	Level 1	AOP:40	Integumentary system disease
4399	DED000157	0.2	Level 1	AOP:40	Integumentary system disease
4400	DED000692	0.2	Level 2	AOP:40	Integumentary system disease
4401	DED000648	0.2	Level 2	AOP:40	Integumentary system disease
4402	DED000071	0.4	Level 2	AOP:40	Integumentary system disease
4403	DED000894	0.4	Level 2	AOP:40	Integumentary system disease
4404	DED000689	0.2	Level 2	AOP:40	Integumentary system disease
4405	DED000224	0.2	Level 2	AOP:40	Integumentary system disease
4406	DED000794	0.2	Level 1	AOP:40	Integumentary system disease
4407	DED000815	0.4	Level 1	AOP:40	Integumentary system disease
4408	DED000008	0.2	Level 1	AOP:40	Integumentary system disease
4409	DED000194	0.2	Level 1	AOP:40	Integumentary system disease
4410	DED000490	0.2	Level 1	AOP:40	Integumentary system disease
4411	DED000592	0.6	Level 2	AOP:40	Integumentary system disease
4412	DED000343	0.4	Level 2	AOP:40	Integumentary system disease
4413	DED000715	0.4	Level 2	AOP:40	Integumentary system disease
4414	DED000220	0.2	Level 1	AOP:40	Integumentary system disease
4415	DED000886	0.2	Level 1	AOP:40	Integumentary system disease
4416	DED000064	0.2	Level 1	AOP:40	Integumentary system disease
4417	DED000068	0.2	Level 1	AOP:40	Integumentary system disease
4418	DED000642	0.2	Level 1	AOP:40	Integumentary system disease
4419	DED000052	0.4	Level 2	AOP:40	Integumentary system disease
4420	DED000249	0.2	Level 1	AOP:40	Integumentary system disease
4421	DED000368	0.2	Level 1	AOP:40	Integumentary system disease
4422	DED000898	0.2	Level 1	AOP:40	Integumentary system disease
4423	DED000688	0.2	Level 1	AOP:40	Integumentary system disease
4424	DED000185	0.2	Level 1	AOP:40	Integumentary system disease
4425	DED000661	0.2	Level 1	AOP:40	Integumentary system disease
4426	DED000545	0.4	Level 2	AOP:40	Integumentary system disease
4427	DED000160	0.2	Level 2	AOP:40	Integumentary system disease
4428	DED000010	0.6	Level 2	AOP:40	Integumentary system disease
4429	DED000022	0.2	Level 1	AOP:40	Integumentary system disease
4430	DED000083	0.2	Level 1	AOP:40	Integumentary system disease
4431	DED000620	0.2	Level 1	AOP:40	Integumentary system disease
4432	DED000062	0.2	Level 2	AOP:40	Integumentary system disease
4433	DED000606	0.2	Level 1	AOP:40	Integumentary system disease
4434	DED000241	0.6	Level 1	AOP:40	Integumentary system disease
4435	DED000799	0.4	Level 2	AOP:40	Integumentary system disease
4436	DED000695	0.6	Level 2	AOP:40	Integumentary system disease
4437	DED000826	0.2	Level 1	AOP:40	Integumentary system disease
4438	DED000943	0.2	Level 1	AOP:40	Integumentary system disease
4439	DED000605	0.4	Level 2	AOP:40	Integumentary system disease
4440	DED000013	0.2	Level 1	AOP:40	Integumentary system disease
4441	DED000018	0.6	Level 2	AOP:40	Integumentary system disease
4442	DED000576	0.2	Level 1	AOP:40	Integumentary system disease
4443	DED000034	0.2	Level 1	AOP:40	Integumentary system disease
4444	DED000802	0.2	Level 1	AOP:40	Integumentary system disease
4445	DED000675	0.2	Level 1	AOP:40	Integumentary system disease
4446	DED000046	0.6	Level 2	AOP:40	Integumentary system disease
4447	DED000497	0.2	Level 1	AOP:40	Integumentary system disease
4448	DED000835	0.6	Level 2	AOP:40	Integumentary system disease
4449	DED000615	0.2	Level 1	AOP:40	Integumentary system disease
4450	DED000884	0.4	Level 1	AOP:40	Integumentary system disease
4451	DED000461	0.2	Level 1	AOP:40	Integumentary system disease
4452	DED000379	0.4	Level 2	AOP:40	Integumentary system disease
4453	DED000690	0.4	Level 2	AOP:40	Integumentary system disease
4454	DED000825	0.2	Level 1	AOP:40	Integumentary system disease
4455	DED000060	0.2	Level 1	AOP:40	Integumentary system disease
4456	DED000622	0.6	Level 2	AOP:40	Integumentary system disease
4457	DED000627	0.4	Level 1	AOP:40	Integumentary system disease
4458	DED000182	0.2	Level 1	AOP:40	Integumentary system disease
4459	DED000970	0.4	Level 1	AOP:40	Integumentary system disease
4460	DED000195	0.2	Level 1	AOP:40	Integumentary system disease
4461	DED000048	0.4	Level 1	AOP:40	Integumentary system disease
4462	DED000647	0.2	Level 1	AOP:40	Integumentary system disease
4463	DED000995	0.2	Level 1	AOP:40	Integumentary system disease
4464	DED000871	0.2	Level 1	AOP:40	Integumentary system disease
4465	DED000641	0.2	Level 1	AOP:40	Integumentary system disease
4466	DED000121	0.2	Level 1	AOP:40	Integumentary system disease
4467	DED000350	0.2	Level 1	AOP:40	Integumentary system disease
4468	DED000191	0.4	Level 1	AOP:40	Integumentary system disease
4469	DED000444	0.2	Level 1	AOP:40	Integumentary system disease
4470	DED000573	0.4	Level 2	AOP:40	Integumentary system disease
4471	DED000671	0.2	Level 1	AOP:40	Integumentary system disease
4472	DED000657	0.2	Level 1	AOP:40	Integumentary system disease
4473	DED000710	0.2	Level 1	AOP:40	Integumentary system disease
4474	DED000107	0.2	Level 1	AOP:40	Integumentary system disease
4475	DED000525	0.2	Level 1	AOP:40	Integumentary system disease
4476	DED000551	0.2	Level 1	AOP:40	Integumentary system disease
4477	DED000793	0.2	Level 1	AOP:40	Integumentary system disease
4478	DED000465	0.4	Level 2	AOP:40	Integumentary system disease
4479	DED000631	0.4	Level 2	AOP:40	Integumentary system disease
4480	DED000843	0.2	Level 1	AOP:40	Integumentary system disease
4481	DED000112	0.2	Level 1	AOP:40	Integumentary system disease
4482	DED000504	0.8	Level 5	AOP:40	Integumentary system disease
4483	DED000330	0.2	Level 1	AOP:40	Integumentary system disease
4484	DED000045	0.2	Level 1	AOP:40	Integumentary system disease
4485	DED000144	0.2	Level 1	AOP:40	Integumentary system disease
4486	DED000342	0.2	Level 1	AOP:40	Integumentary system disease
4487	DED000595	0.4	Level 2	AOP:40	Integumentary system disease
4488	DED000723	0.4	Level 2	AOP:40	Integumentary system disease
4489	DED000617	0.2	Level 1	AOP:40	Integumentary system disease
4490	DED000270	0.6	Level 2	AOP:40	Integumentary system disease
4491	DED000449	0.2	Level 1	AOP:40	Integumentary system disease
4492	DED000673	0.2	Level 1	AOP:40	Integumentary system disease
4493	DED000593	0.4	Level 2	AOP:40	Integumentary system disease
4494	DED000329	0.6	Level 2	AOP:40	Integumentary system disease
4495	DED000579	0.2	Level 1	AOP:40	Integumentary system disease
4496	DED000486	0.2	Level 2	AOP:40	Integumentary system disease
4497	DED000597	0.4	Level 1	AOP:40	Integumentary system disease
4498	DED000588	0.6	Level 2	AOP:40	Integumentary system disease
4499	DED000540	0.2	Level 1	AOP:40	Integumentary system disease
4500	DED000694	0.2	Level 1	AOP:40	Integumentary system disease
4501	DED000275	0.2	Level 1	AOP:40	Integumentary system disease
4502	DED000127	0.2	Level 1	AOP:40	Integumentary system disease
4503	DED000139	0.2	Level 1	AOP:40	Integumentary system disease
4504	DED000302	0.2	Level 1	AOP:40	Integumentary system disease
4505	DED000728	0.4	Level 2	AOP:40	Integumentary system disease
4506	DED000621	0.2	Level 1	AOP:40	Integumentary system disease
4507	DED000636	0.2	Level 1	AOP:40	Integumentary system disease
4508	DED000572	0.2	Level 1	AOP:40	Integumentary system disease
4509	DED000578	0.2	Level 1	AOP:40	Integumentary system disease
4510	DED000584	0.2	Level 1	AOP:40	Integumentary system disease
4511	DED000146	0.2	Level 2	AOP:40	Integumentary system disease
4512	DED000798	0.2	Level 1	AOP:40	Integumentary system disease
4513	DED000594	0.2	Level 1	AOP:40	Integumentary system disease
4514	DED000086	0.2	Level 1	AOP:40	Integumentary system disease
4515	DED000643	0.2	Level 1	AOP:40	Integumentary system disease
4516	DED000284	0.6	Level 2	AOP:40	Integumentary system disease
4517	DED000960	0.2	Level 1	AOP:40	Integumentary system disease
4518	DED000630	0.4	Level 2	AOP:40	Integumentary system disease
4519	DED000472	0.2	Level 1	AOP:40	Integumentary system disease
4520	DED000333	0.2	Level 1	AOP:40	Integumentary system disease
4521	DED000049	0.2	Level 1	AOP:40	Integumentary system disease
4522	DED000287	0.2	Level 1	AOP:40	Integumentary system disease
4523	DED000563	0.2	Level 2	AOP:40	Integumentary system disease
4524	DED000972	0.4	Level 2	AOP:40	Integumentary system disease
4525	DED000599	0.4	Level 1	AOP:40	Integumentary system disease
4526	DED000442	0.2	Level 1	AOP:40	Integumentary system disease
4527	DED000095	0.2	Level 1	AOP:40	Integumentary system disease
4528	DED000644	0.4	Level 1	AOP:40	Integumentary system disease
4529	DED000758	0.2	Level 2	AOP:40	Integumentary system disease
4530	DED000051	0.2	Level 1	AOP:40	Integumentary system disease
4531	DED000678	0.4	Level 2	AOP:40	Integumentary system disease
4532	DED000959	0.2	Level 2	AOP:40	Integumentary system disease
4533	DED000332	0.2	Level 1	AOP:40	Integumentary system disease
4534	DED000470	0.8	Level 2	AOP:40	Integumentary system disease
4535	DED000624	0.2	Level 1	AOP:40	Integumentary system disease
4536	DED000598	0.2	Level 1	AOP:40	Integumentary system disease
4537	DED000656	0.2	Level 1	AOP:40	Integumentary system disease
4538	DED000670	0.4	Level 2	AOP:40	Integumentary system disease
4539	DED000380	0.2	Level 1	AOP:40	Integumentary system disease
4540	DED000858	0.2	Level 1	AOP:40	Integumentary system disease
4541	DED000117	0.2	Level 1	AOP:40	Integumentary system disease
4542	DED000037	0.2	Level 1	AOP:40	Integumentary system disease
4543	DED000637	0.2	Level 1	AOP:40	Integumentary system disease
4544	DED000585	0.2	Level 1	AOP:40	Integumentary system disease
4545	DED000650	0.2	Level 1	AOP:40	Integumentary system disease
4546	DED000577	0.4	Level 1	AOP:40	Integumentary system disease
4547	DED000929	0.2	Level 1	AOP:40	Integumentary system disease
4548	DED000238	0.2	Level 1	AOP:40	Integumentary system disease
4549	DED000891	0.4	Level 1	AOP:40	Integumentary system disease
4550	DED000019	0.2	Level 2	AOP:40	Integumentary system disease
4551	DED000638	0.2	Level 1	AOP:40	Integumentary system disease
4552	DED000882	0.6	Level 2	AOP:40	Integumentary system disease
4553	DED000301	0.2	Level 1	AOP:40	Integumentary system disease
4554	DED000090	0.2	Level 1	AOP:40	Integumentary system disease
4555	DED000555	0.4	Level 1	AOP:40	Integumentary system disease
4556	DED000474	0.4	Level 2	AOP:40	Integumentary system disease
4557	DED000471	0.6	Level 1	AOP:41	Cancer; Gastrointestinal system disease
4558	DED000036	0.6	Level 1	AOP:41	Cancer; Gastrointestinal system disease
4559	DED000804	0.2	Level 1	AOP:41	Cancer; Gastrointestinal system disease
4560	DED000501	0.2	Level 1	AOP:41	Cancer; Gastrointestinal system disease
4561	DED000348	0.6	Level 1	AOP:41	Cancer; Gastrointestinal system disease
4562	DED000981	0.2	Level 3	AOP:41	Cancer; Gastrointestinal system disease
4563	DED000567	0.2	Level 1	AOP:41	Cancer; Gastrointestinal system disease
4564	DED000268	0.4	Level 1	AOP:41	Cancer; Gastrointestinal system disease
4565	DED000969	0.2	Level 3	AOP:41	Cancer; Gastrointestinal system disease
4566	DED000634	0.4	Level 1	AOP:41	Cancer; Gastrointestinal system disease
4567	DED000204	0.2	Level 1	AOP:41	Cancer; Gastrointestinal system disease
4568	DED000108	0.4	Level 2	AOP:41	Cancer; Gastrointestinal system disease
4569	DED000580	0.8	Level 3	AOP:41	Cancer; Gastrointestinal system disease
4570	DED000383	0.2	Level 1	AOP:41	Cancer; Gastrointestinal system disease
4571	DED000589	0.2	Level 1	AOP:41	Cancer; Gastrointestinal system disease
4572	DED000696	0.2	Level 1	AOP:41	Cancer; Gastrointestinal system disease
4573	DED000482	0.6	Level 3	AOP:41	Cancer; Gastrointestinal system disease
4574	DED000672	0.8	Level 3	AOP:41	Cancer; Gastrointestinal system disease
4575	DED000091	0.6	Level 1	AOP:41	Cancer; Gastrointestinal system disease
4576	DED000941	1.0	Level 5	AOP:41	Cancer; Gastrointestinal system disease
4577	DED000003	0.6	Level 1	AOP:41	Cancer; Gastrointestinal system disease
4578	DED000927	0.2	Level 1	AOP:41	Cancer; Gastrointestinal system disease
4579	DED000632	0.8	Level 3	AOP:41	Cancer; Gastrointestinal system disease
4580	DED000040	0.6	Level 1	AOP:41	Cancer; Gastrointestinal system disease
4581	DED000575	0.6	Level 1	AOP:41	Cancer; Gastrointestinal system disease
4582	DED000042	0.4	Level 1	AOP:41	Cancer; Gastrointestinal system disease
4583	DED000291	0.2	Level 1	AOP:41	Cancer; Gastrointestinal system disease
4584	DED000967	0.4	Level 1	AOP:41	Cancer; Gastrointestinal system disease
4585	DED000102	0.6	Level 1	AOP:41	Cancer; Gastrointestinal system disease
4586	DED000157	0.4	Level 1	AOP:41	Cancer; Gastrointestinal system disease
4587	DED000648	0.4	Level 1	AOP:41	Cancer; Gastrointestinal system disease
4588	DED000689	0.4	Level 1	AOP:41	Cancer; Gastrointestinal system disease
4589	DED000894	0.6	Level 1	AOP:41	Cancer; Gastrointestinal system disease
4590	DED000008	0.6	Level 1	AOP:41	Cancer; Gastrointestinal system disease
4591	DED000343	0.4	Level 1	AOP:41	Cancer; Gastrointestinal system disease
4592	DED000068	0.4	Level 1	AOP:41	Cancer; Gastrointestinal system disease
4593	DED000642	0.8	Level 2	AOP:41	Cancer; Gastrointestinal system disease
4594	DED000039	0.2	Level 1	AOP:41	Cancer; Gastrointestinal system disease
4595	DED000029	0.2	Level 1	AOP:41	Cancer; Gastrointestinal system disease
4596	DED000109	0.2	Level 1	AOP:41	Cancer; Gastrointestinal system disease
4597	DED000160	0.2	Level 1	AOP:41	Cancer; Gastrointestinal system disease
4598	DED000663	0.2	Level 1	AOP:41	Cancer; Gastrointestinal system disease
4599	DED000620	0.2	Level 1	AOP:41	Cancer; Gastrointestinal system disease
4600	DED000062	0.4	Level 1	AOP:41	Cancer; Gastrointestinal system disease
4601	DED000799	0.4	Level 1	AOP:41	Cancer; Gastrointestinal system disease
4602	DED000018	0.4	Level 3	AOP:41	Cancer; Gastrointestinal system disease
4603	DED000576	0.8	Level 3	AOP:41	Cancer; Gastrointestinal system disease
4604	DED000802	0.4	Level 1	AOP:41	Cancer; Gastrointestinal system disease
4605	DED000800	0.4	Level 1	AOP:41	Cancer; Gastrointestinal system disease
4606	DED000835	0.6	Level 1	AOP:41	Cancer; Gastrointestinal system disease
4607	DED000884	0.6	Level 1	AOP:41	Cancer; Gastrointestinal system disease
4608	DED000709	0.4	Level 1	AOP:41	Cancer; Gastrointestinal system disease
4609	DED000699	0.2	Level 3	AOP:41	Cancer; Gastrointestinal system disease
4610	DED000128	0.2	Level 1	AOP:41	Cancer; Gastrointestinal system disease
4611	DED000871	0.4	Level 1	AOP:41	Cancer; Gastrointestinal system disease
4612	DED000121	0.6	Level 1	AOP:41	Cancer; Gastrointestinal system disease
4613	DED000387	0.2	Level 3	AOP:41	Cancer; Gastrointestinal system disease
4614	DED000006	0.2	Level 3	AOP:41	Cancer; Gastrointestinal system disease
4615	DED000657	0.4	Level 1	AOP:41	Cancer; Gastrointestinal system disease
4616	DED000276	0.2	Level 3	AOP:41	Cancer; Gastrointestinal system disease
4617	DED000098	0.4	Level 3	AOP:41	Cancer; Gastrointestinal system disease
4618	DED000045	0.4	Level 3	AOP:41	Cancer; Gastrointestinal system disease
4619	DED000144	0.4	Level 1	AOP:41	Cancer; Gastrointestinal system disease
4620	DED000723	0.4	Level 1	AOP:41	Cancer; Gastrointestinal system disease
4621	DED000270	0.6	Level 1	AOP:41	Cancer; Gastrointestinal system disease
4622	DED000310	0.4	Level 1	AOP:41	Cancer; Gastrointestinal system disease
4623	DED000296	0.2	Level 1	AOP:41	Cancer; Gastrointestinal system disease
4624	DED000808	0.2	Level 1	AOP:41	Cancer; Gastrointestinal system disease
4625	DED000329	0.6	Level 1	AOP:41	Cancer; Gastrointestinal system disease
4626	DED000033	0.2	Level 1	AOP:41	Cancer; Gastrointestinal system disease
4627	DED000857	0.2	Level 1	AOP:41	Cancer; Gastrointestinal system disease
4628	DED000636	0.2	Level 1	AOP:41	Cancer; Gastrointestinal system disease
4629	DED000213	0.2	Level 1	AOP:41	Cancer; Gastrointestinal system disease
4630	DED000584	0.2	Level 1	AOP:41	Cancer; Gastrointestinal system disease
4631	DED000827	0.2	Level 3	AOP:41	Cancer; Gastrointestinal system disease
4632	DED000897	0.2	Level 1	AOP:41	Cancer; Gastrointestinal system disease
4633	DED000189	0.2	Level 3	AOP:41	Cancer; Gastrointestinal system disease
4634	DED000563	0.4	Level 1	AOP:41	Cancer; Gastrointestinal system disease
4635	DED000215	0.2	Level 1	AOP:41	Cancer; Gastrointestinal system disease
4636	DED000058	0.4	Level 3	AOP:41	Cancer; Gastrointestinal system disease
4637	DED000557	0.2	Level 3	AOP:41	Cancer; Gastrointestinal system disease
4638	DED000670	0.8	Level 3	AOP:41	Cancer; Gastrointestinal system disease
4639	DED000002	0.2	Level 1	AOP:41	Cancer; Gastrointestinal system disease
4640	DED000429	0.2	Level 3	AOP:41	Cancer; Gastrointestinal system disease
4641	DED000585	0.6	Level 1	AOP:41	Cancer; Gastrointestinal system disease
4642	DED000286	0.2	Level 1	AOP:41	Cancer; Gastrointestinal system disease
4643	DED000891	0.6	Level 1	AOP:41	Cancer; Gastrointestinal system disease
4644	DED000309	0.4	Level 3	AOP:41	Cancer; Gastrointestinal system disease
4645	DED000363	0.2	Level 3	AOP:41	Cancer; Gastrointestinal system disease
4646	DED000301	0.4	Level 2	AOP:41	Cancer; Gastrointestinal system disease
4647	DED000017	0.6	Level 1	AOP:41	Cancer; Gastrointestinal system disease
4648	DED000061	0.6	Level 1	AOP:41	Cancer; Gastrointestinal system disease
4649	DED000349	0.6	Level 1	AOP:41	Cancer; Gastrointestinal system disease
4650	DED000881	0.2	Level 3	AOP:41	Cancer; Gastrointestinal system disease
4651	DED000484	0.2	Level 3	AOP:41	Cancer; Gastrointestinal system disease
4652	DED000180	0.2	Level 3	AOP:41	Cancer; Gastrointestinal system disease
4653	DED000493	0.6	Level 1	AOP:41	Cancer; Gastrointestinal system disease
4654	DED000587	0.6	Level 1	AOP:41	Cancer; Gastrointestinal system disease
4655	DED000362	0.2	Level 1	AOP:41	Cancer; Gastrointestinal system disease
4656	DED000674	0.6	Level 1	AOP:41	Cancer; Gastrointestinal system disease
4657	DED000583	0.6	Level 1	AOP:41	Cancer; Gastrointestinal system disease
4658	DED000509	0.2	Level 1	AOP:41	Cancer; Gastrointestinal system disease
4659	DED000660	0.6	Level 1	AOP:41	Cancer; Gastrointestinal system disease
4660	DED000099	0.4	Level 1	AOP:41	Cancer; Gastrointestinal system disease
4661	DED000169	0.2	Level 1	AOP:41	Cancer; Gastrointestinal system disease
4662	DED000591	0.6	Level 1	AOP:41	Cancer; Gastrointestinal system disease
4663	DED000502	0.4	Level 1	AOP:41	Cancer; Gastrointestinal system disease
4664	DED000801	0.2	Level 1	AOP:41	Cancer; Gastrointestinal system disease
4665	DED000553	0.4	Level 1	AOP:41	Cancer; Gastrointestinal system disease
4666	DED000932	0.2	Level 1	AOP:41	Cancer; Gastrointestinal system disease
4667	DED000614	0.2	Level 1	AOP:41	Cancer; Gastrointestinal system disease
4668	DED000810	0.6	Level 1	AOP:41	Cancer; Gastrointestinal system disease
4669	DED000571	0.6	Level 3	AOP:41	Cancer; Gastrointestinal system disease
4670	DED000823	0.2	Level 1	AOP:41	Cancer; Gastrointestinal system disease
4671	DED000071	0.8	Level 2	AOP:41	Cancer; Gastrointestinal system disease
4672	DED000260	0.2	Level 3	AOP:41	Cancer; Gastrointestinal system disease
4673	DED000830	0.2	Level 1	AOP:41	Cancer; Gastrointestinal system disease
4674	DED000590	0.2	Level 3	AOP:41	Cancer; Gastrointestinal system disease
4675	DED000815	0.6	Level 1	AOP:41	Cancer; Gastrointestinal system disease
4676	DED000194	0.4	Level 1	AOP:41	Cancer; Gastrointestinal system disease
4677	DED000490	0.2	Level 1	AOP:41	Cancer; Gastrointestinal system disease
4678	DED000592	0.4	Level 1	AOP:41	Cancer; Gastrointestinal system disease
4679	DED000715	0.4	Level 1	AOP:41	Cancer; Gastrointestinal system disease
4680	DED000886	0.6	Level 1	AOP:41	Cancer; Gastrointestinal system disease
4681	DED000479	0.2	Level 1	AOP:41	Cancer; Gastrointestinal system disease
4682	DED000052	0.4	Level 1	AOP:41	Cancer; Gastrointestinal system disease
4683	DED000092	0.2	Level 3	AOP:41	Cancer; Gastrointestinal system disease
4684	DED000022	0.4	Level 1	AOP:41	Cancer; Gastrointestinal system disease
4685	DED000570	1.0	Level 5	AOP:41	Cancer; Gastrointestinal system disease
4686	DED000088	0.4	Level 1	AOP:41	Cancer; Gastrointestinal system disease
4687	DED000407	0.2	Level 1	AOP:41	Cancer; Gastrointestinal system disease
4688	DED000241	0.6	Level 1	AOP:41	Cancer; Gastrointestinal system disease
4689	DED000537	0.4	Level 1	AOP:41	Cancer; Gastrointestinal system disease
4690	DED000826	0.4	Level 1	AOP:41	Cancer; Gastrointestinal system disease
4691	DED000695	0.2	Level 1	AOP:41	Cancer; Gastrointestinal system disease
4692	DED000806	0.2	Level 1	AOP:41	Cancer; Gastrointestinal system disease
4693	DED000034	0.8	Level 3	AOP:41	Cancer; Gastrointestinal system disease
4694	DED000788	0.4	Level 1	AOP:41	Cancer; Gastrointestinal system disease
4695	DED000691	0.2	Level 1	AOP:41	Cancer; Gastrointestinal system disease
4696	DED000615	0.2	Level 1	AOP:41	Cancer; Gastrointestinal system disease
4697	DED000218	0.2	Level 3	AOP:41	Cancer; Gastrointestinal system disease
4698	DED000035	0.6	Level 1	AOP:41	Cancer; Gastrointestinal system disease
4699	DED000461	0.4	Level 1	AOP:41	Cancer; Gastrointestinal system disease
4700	DED000063	0.2	Level 1	AOP:41	Cancer; Gastrointestinal system disease
4701	DED000203	0.4	Level 1	AOP:41	Cancer; Gastrointestinal system disease
4702	DED000297	0.4	Level 1	AOP:41	Cancer; Gastrointestinal system disease
4703	DED000444	0.6	Level 1	AOP:41	Cancer; Gastrointestinal system disease
4704	DED000573	0.6	Level 1	AOP:41	Cancer; Gastrointestinal system disease
4705	DED000671	0.6	Level 1	AOP:41	Cancer; Gastrointestinal system disease
4706	DED000710	0.6	Level 2	AOP:41	Cancer; Gastrointestinal system disease
4707	DED000900	0.2	Level 3	AOP:41	Cancer; Gastrointestinal system disease
4708	DED000112	0.2	Level 1	AOP:41	Cancer; Gastrointestinal system disease
4709	DED000595	0.6	Level 1	AOP:41	Cancer; Gastrointestinal system disease
4710	DED000449	0.2	Level 1	AOP:41	Cancer; Gastrointestinal system disease
4711	DED000673	0.6	Level 1	AOP:41	Cancer; Gastrointestinal system disease
4712	DED000597	0.8	Level 3	AOP:41	Cancer; Gastrointestinal system disease
4713	DED000070	0.4	Level 1	AOP:41	Cancer; Gastrointestinal system disease
4714	DED000928	0.2	Level 3	AOP:41	Cancer; Gastrointestinal system disease
4715	DED000578	0.8	Level 3	AOP:41	Cancer; Gastrointestinal system disease
4716	DED000798	0.6	Level 1	AOP:41	Cancer; Gastrointestinal system disease
4717	DED000887	0.4	Level 1	AOP:41	Cancer; Gastrointestinal system disease
4718	DED000472	0.2	Level 1	AOP:41	Cancer; Gastrointestinal system disease
4719	DED000644	0.6	Level 2	AOP:41	Cancer; Gastrointestinal system disease
4720	DED000700	0.2	Level 3	AOP:41	Cancer; Gastrointestinal system disease
4721	DED000332	0.6	Level 1	AOP:41	Cancer; Gastrointestinal system disease
4722	DED000733	0.2	Level 3	AOP:41	Cancer; Gastrointestinal system disease
4723	DED000624	1.0	Level 5	AOP:41	Cancer; Gastrointestinal system disease
4724	DED000470	0.6	Level 1	AOP:41	Cancer; Gastrointestinal system disease
4725	DED000656	0.6	Level 1	AOP:41	Cancer; Gastrointestinal system disease
4726	DED000460	0.2	Level 3	AOP:41	Cancer; Gastrointestinal system disease
4727	DED001011	0.2	Level 1	AOP:41	Cancer; Gastrointestinal system disease
4728	DED000929	0.2	Level 3	AOP:41	Cancer; Gastrointestinal system disease
4729	DED000765	0.2	Level 1	AOP:41	Cancer; Gastrointestinal system disease
4730	DED000120	0.2	Level 1	AOP:41	Cancer; Gastrointestinal system disease
4731	DED000638	0.6	Level 1	AOP:41	Cancer; Gastrointestinal system disease
4732	DED000882	0.4	Level 1	AOP:41	Cancer; Gastrointestinal system disease
4733	DED000090	0.4	Level 3	AOP:41	Cancer; Gastrointestinal system disease
4734	DED000474	0.8	Level 3	AOP:41	Cancer; Gastrointestinal system disease
4735	DED000025	0.4	Level 1	AOP:41	Cancer; Gastrointestinal system disease
4736	DED000340	0.2	Level 1	AOP:41	Cancer; Gastrointestinal system disease
4737	DED000608	0.6	Level 1	AOP:41	Cancer; Gastrointestinal system disease
4738	DED000822	0.2	Level 1	AOP:41	Cancer; Gastrointestinal system disease
4739	DED000602	0.2	Level 1	AOP:41	Cancer; Gastrointestinal system disease
4740	DED000805	0.2	Level 1	AOP:41	Cancer; Gastrointestinal system disease
4741	DED000149	0.6	Level 3	AOP:41	Cancer; Gastrointestinal system disease
4742	DED000716	0.6	Level 1	AOP:41	Cancer; Gastrointestinal system disease
4743	DED000651	0.8	Level 3	AOP:41	Cancer; Gastrointestinal system disease
4744	DED000613	0.4	Level 1	AOP:41	Cancer; Gastrointestinal system disease
4745	DED000687	0.2	Level 1	AOP:41	Cancer; Gastrointestinal system disease
4746	DED000818	0.2	Level 1	AOP:41	Cancer; Gastrointestinal system disease
4747	DED000865	0.4	Level 1	AOP:41	Cancer; Gastrointestinal system disease
4748	DED000059	0.6	Level 1	AOP:41	Cancer; Gastrointestinal system disease
4749	DED000707	0.4	Level 3	AOP:41	Cancer; Gastrointestinal system disease
4750	DED000774	0.2	Level 1	AOP:41	Cancer; Gastrointestinal system disease
4751	DED000848	0.2	Level 3	AOP:41	Cancer; Gastrointestinal system disease
4752	DED000267	0.8	Level 3	AOP:41	Cancer; Gastrointestinal system disease
4753	DED000704	0.4	Level 3	AOP:41	Cancer; Gastrointestinal system disease
4754	DED000727	0.2	Level 1	AOP:41	Cancer; Gastrointestinal system disease
4755	DED000399	0.2	Level 1	AOP:41	Cancer; Gastrointestinal system disease
4756	DED000667	0.4	Level 1	AOP:41	Cancer; Gastrointestinal system disease
4757	DED000100	0.6	Level 1	AOP:41	Cancer; Gastrointestinal system disease
4758	DED000946	0.4	Level 1	AOP:41	Cancer; Gastrointestinal system disease
4759	DED000742	0.4	Level 1	AOP:41	Cancer; Gastrointestinal system disease
4760	DED000517	0.4	Level 1	AOP:41	Cancer; Gastrointestinal system disease
4761	DED000692	0.2	Level 1	AOP:41	Cancer; Gastrointestinal system disease
4762	DED001026	0.2	Level 1	AOP:41	Cancer; Gastrointestinal system disease
4763	DED000321	0.2	Level 1	AOP:41	Cancer; Gastrointestinal system disease
4764	DED000475	0.2	Level 1	AOP:41	Cancer; Gastrointestinal system disease
4765	DED000794	0.2	Level 1	AOP:41	Cancer; Gastrointestinal system disease
4766	DED000813	0.2	Level 1	AOP:41	Cancer; Gastrointestinal system disease
4767	DED000064	0.4	Level 1	AOP:41	Cancer; Gastrointestinal system disease
4768	DED000898	0.2	Level 1	AOP:41	Cancer; Gastrointestinal system disease
4769	DED000289	0.2	Level 3	AOP:41	Cancer; Gastrointestinal system disease
4770	DED000731	0.2	Level 3	AOP:41	Cancer; Gastrointestinal system disease
4771	DED000547	0.2	Level 1	AOP:41	Cancer; Gastrointestinal system disease
4772	DED000545	0.4	Level 1	AOP:41	Cancer; Gastrointestinal system disease
4773	DED000010	0.6	Level 1	AOP:41	Cancer; Gastrointestinal system disease
4774	DED000606	0.6	Level 1	AOP:41	Cancer; Gastrointestinal system disease
4775	DED000209	0.4	Level 1	AOP:41	Cancer; Gastrointestinal system disease
4776	DED000771	0.4	Level 3	AOP:41	Cancer; Gastrointestinal system disease
4777	DED000943	0.2	Level 1	AOP:41	Cancer; Gastrointestinal system disease
4778	DED000605	0.4	Level 3	AOP:41	Cancer; Gastrointestinal system disease
4779	DED000031	0.2	Level 1	AOP:41	Cancer; Gastrointestinal system disease
4780	DED000690	0.6	Level 1	AOP:41	Cancer; Gastrointestinal system disease
4781	DED000627	0.4	Level 1	AOP:41	Cancer; Gastrointestinal system disease
4782	DED000970	0.2	Level 1	AOP:41	Cancer; Gastrointestinal system disease
4783	DED000995	0.2	Level 1	AOP:41	Cancer; Gastrointestinal system disease
4784	DED000166	0.2	Level 1	AOP:41	Cancer; Gastrointestinal system disease
4785	DED000641	0.4	Level 1	AOP:41	Cancer; Gastrointestinal system disease
4786	DED000350	0.8	Level 3	AOP:41	Cancer; Gastrointestinal system disease
4787	DED000303	0.2	Level 1	AOP:41	Cancer; Gastrointestinal system disease
4788	DED000305	0.4	Level 1	AOP:41	Cancer; Gastrointestinal system disease
4789	DED000483	0.2	Level 3	AOP:41	Cancer; Gastrointestinal system disease
4790	DED000937	0.2	Level 1	AOP:41	Cancer; Gastrointestinal system disease
4791	DED000525	0.6	Level 1	AOP:41	Cancer; Gastrointestinal system disease
4792	DED000551	0.6	Level 1	AOP:41	Cancer; Gastrointestinal system disease
4793	DED001031	0.2	Level 1	AOP:41	Cancer; Gastrointestinal system disease
4794	DED000465	0.6	Level 1	AOP:41	Cancer; Gastrointestinal system disease
4795	DED000504	0.6	Level 1	AOP:41	Cancer; Gastrointestinal system disease
4796	DED000325	0.4	Level 1	AOP:41	Cancer; Gastrointestinal system disease
4797	DED000617	0.6	Level 1	AOP:41	Cancer; Gastrointestinal system disease
4798	DED000163	0.2	Level 1	AOP:41	Cancer; Gastrointestinal system disease
4799	DED000082	0.2	Level 1	AOP:41	Cancer; Gastrointestinal system disease
4800	DED000579	0.6	Level 1	AOP:41	Cancer; Gastrointestinal system disease
4801	DED000486	0.4	Level 1	AOP:41	Cancer; Gastrointestinal system disease
4802	DED000588	0.4	Level 1	AOP:41	Cancer; Gastrointestinal system disease
4803	DED000302	0.4	Level 1	AOP:41	Cancer; Gastrointestinal system disease
4804	DED000540	0.6	Level 1	AOP:41	Cancer; Gastrointestinal system disease
4805	DED000275	0.6	Level 1	AOP:41	Cancer; Gastrointestinal system disease
4806	DED000728	0.6	Level 1	AOP:41	Cancer; Gastrointestinal system disease
4807	DED000572	0.4	Level 1	AOP:41	Cancer; Gastrointestinal system disease
4808	DED000960	0.2	Level 1	AOP:41	Cancer; Gastrointestinal system disease
4809	DED000630	0.6	Level 1	AOP:41	Cancer; Gastrointestinal system disease
4810	DED000242	0.4	Level 3	AOP:41	Cancer; Gastrointestinal system disease
4811	DED000442	0.6	Level 1	AOP:41	Cancer; Gastrointestinal system disease
4812	DED000972	0.6	Level 1	AOP:41	Cancer; Gastrointestinal system disease
4813	DED000599	0.4	Level 1	AOP:41	Cancer; Gastrointestinal system disease
4814	DED000095	0.8	Level 3	AOP:41	Cancer; Gastrointestinal system disease
4815	DED000051	0.6	Level 1	AOP:41	Cancer; Gastrointestinal system disease
4816	DED000678	0.6	Level 1	AOP:41	Cancer; Gastrointestinal system disease
4817	DED000959	0.6	Level 1	AOP:41	Cancer; Gastrointestinal system disease
4818	DED000539	0.2	Level 1	AOP:41	Cancer; Gastrointestinal system disease
4819	DED000067	0.2	Level 1	AOP:41	Cancer; Gastrointestinal system disease
4820	DED000885	0.2	Level 1	AOP:41	Cancer; Gastrointestinal system disease
4821	DED000637	0.6	Level 1	AOP:41	Cancer; Gastrointestinal system disease
4822	DED000650	0.8	Level 3	AOP:41	Cancer; Gastrointestinal system disease
4823	DED000238	0.4	Level 1	AOP:41	Cancer; Gastrointestinal system disease
4824	DED000833	0.4	Level 1	AOP:41	Cancer; Gastrointestinal system disease
4825	DED000555	0.4	Level 1	AOP:41	Cancer; Gastrointestinal system disease
4826	DED000153	0.4	Level 1	AOP:41	Cancer; Gastrointestinal system disease
4827	DED000847	0.2	Level 1	AOP:41	Cancer; Gastrointestinal system disease
4828	DED000581	0.6	Level 1	AOP:41	Cancer; Gastrointestinal system disease
4829	DED000807	0.6	Level 1	AOP:41	Cancer; Gastrointestinal system disease
4830	DED000278	0.6	Level 1	AOP:41	Cancer; Gastrointestinal system disease
4831	DED000188	0.2	Level 3	AOP:41	Cancer; Gastrointestinal system disease
4832	DED000009	0.6	Level 1	AOP:41	Cancer; Gastrointestinal system disease
4833	DED000582	0.6	Level 1	AOP:41	Cancer; Gastrointestinal system disease
4834	DED000308	0.2	Level 1	AOP:41	Cancer; Gastrointestinal system disease
4835	DED000510	0.4	Level 1	AOP:41	Cancer; Gastrointestinal system disease
4836	DED000645	0.2	Level 1	AOP:41	Cancer; Gastrointestinal system disease
4837	DED000505	0.2	Level 1	AOP:41	Cancer; Gastrointestinal system disease
4838	DED000665	0.6	Level 1	AOP:41	Cancer; Gastrointestinal system disease
4839	DED000666	0.6	Level 3	AOP:41	Cancer; Gastrointestinal system disease
4840	DED000152	0.2	Level 1	AOP:41	Cancer; Gastrointestinal system disease
4841	DED000610	0.4	Level 1	AOP:41	Cancer; Gastrointestinal system disease
4842	DED000038	0.6	Level 1	AOP:41	Cancer; Gastrointestinal system disease
4843	DED000752	0.6	Level 1	AOP:41	Cancer; Gastrointestinal system disease
4844	DED000265	0.6	Level 1	AOP:41	Cancer; Gastrointestinal system disease
4845	DED000616	0.6	Level 1	AOP:41	Cancer; Gastrointestinal system disease
4846	DED000224	0.2	Level 1	AOP:41	Cancer; Gastrointestinal system disease
4847	DED000197	0.4	Level 1	AOP:41	Cancer; Gastrointestinal system disease
4848	DED000513	0.2	Level 1	AOP:41	Cancer; Gastrointestinal system disease
4849	DED000368	0.6	Level 3	AOP:41	Cancer; Gastrointestinal system disease
4850	DED000688	0.4	Level 1	AOP:41	Cancer; Gastrointestinal system disease
4851	DED000661	0.4	Level 1	AOP:41	Cancer; Gastrointestinal system disease
4852	DED000083	0.2	Level 1	AOP:41	Cancer; Gastrointestinal system disease
4853	DED000611	0.2	Level 3	AOP:41	Cancer; Gastrointestinal system disease
4854	DED000096	0.2	Level 1	AOP:41	Cancer; Gastrointestinal system disease
4855	DED000574	0.2	Level 1	AOP:41	Cancer; Gastrointestinal system disease
4856	DED000675	0.2	Level 1	AOP:41	Cancer; Gastrointestinal system disease
4857	DED000046	0.6	Level 1	AOP:41	Cancer; Gastrointestinal system disease
4858	DED000708	0.4	Level 1	AOP:41	Cancer; Gastrointestinal system disease
4859	DED000379	0.6	Level 1	AOP:41	Cancer; Gastrointestinal system disease
4860	DED000048	0.6	Level 3	AOP:41	Cancer; Gastrointestinal system disease
4861	DED000825	0.6	Level 1	AOP:41	Cancer; Gastrointestinal system disease
4862	DED000622	0.6	Level 1	AOP:41	Cancer; Gastrointestinal system disease
4863	DED000195	0.4	Level 1	AOP:41	Cancer; Gastrointestinal system disease
4864	DED000184	0.2	Level 3	AOP:41	Cancer; Gastrointestinal system disease
4865	DED000647	0.4	Level 1	AOP:41	Cancer; Gastrointestinal system disease
4866	DED000530	0.2	Level 1	AOP:41	Cancer; Gastrointestinal system disease
4867	DED000080	0.2	Level 1	AOP:41	Cancer; Gastrointestinal system disease
4868	DED000868	0.2	Level 1	AOP:41	Cancer; Gastrointestinal system disease
4869	DED000795	0.2	Level 1	AOP:41	Cancer; Gastrointestinal system disease
4870	DED000191	0.6	Level 1	AOP:41	Cancer; Gastrointestinal system disease
4871	DED000793	0.6	Level 1	AOP:41	Cancer; Gastrointestinal system disease
4872	DED000631	0.4	Level 1	AOP:41	Cancer; Gastrointestinal system disease
4873	DED000843	0.4	Level 1	AOP:41	Cancer; Gastrointestinal system disease
4874	DED000330	0.6	Level 1	AOP:41	Cancer; Gastrointestinal system disease
4875	DED000342	0.4	Level 1	AOP:41	Cancer; Gastrointestinal system disease
4876	DED000593	0.6	Level 1	AOP:41	Cancer; Gastrointestinal system disease
4877	DED000853	0.4	Level 1	AOP:41	Cancer; Gastrointestinal system disease
4878	DED000694	0.8	Level 2	AOP:41	Cancer; Gastrointestinal system disease
4879	DED000621	0.4	Level 1	AOP:41	Cancer; Gastrointestinal system disease
4880	DED000271	0.2	Level 1	AOP:41	Cancer; Gastrointestinal system disease
4881	DED000594	0.6	Level 1	AOP:41	Cancer; Gastrointestinal system disease
4882	DED000086	0.6	Level 1	AOP:41	Cancer; Gastrointestinal system disease
4883	DED000643	0.2	Level 1	AOP:41	Cancer; Gastrointestinal system disease
4884	DED000284	0.4	Level 1	AOP:41	Cancer; Gastrointestinal system disease
4885	DED000065	0.4	Level 1	AOP:41	Cancer; Gastrointestinal system disease
4886	DED000333	0.4	Level 1	AOP:41	Cancer; Gastrointestinal system disease
4887	DED000049	0.6	Level 1	AOP:41	Cancer; Gastrointestinal system disease
4888	DED000287	0.6	Level 1	AOP:41	Cancer; Gastrointestinal system disease
4889	DED000335	0.2	Level 1	AOP:41	Cancer; Gastrointestinal system disease
4890	DED000635	0.4	Level 1	AOP:41	Cancer; Gastrointestinal system disease
4891	DED000730	0.2	Level 1	AOP:41	Cancer; Gastrointestinal system disease
4892	DED000758	0.4	Level 1	AOP:41	Cancer; Gastrointestinal system disease
4893	DED000411	0.2	Level 1	AOP:41	Cancer; Gastrointestinal system disease
4894	DED000598	0.6	Level 1	AOP:41	Cancer; Gastrointestinal system disease
4895	DED000380	0.4	Level 1	AOP:41	Cancer; Gastrointestinal system disease
4896	DED000858	0.6	Level 1	AOP:41	Cancer; Gastrointestinal system disease
4897	DED000024	0.4	Level 1	AOP:41	Cancer; Gastrointestinal system disease
4898	DED000037	0.2	Level 1	AOP:41	Cancer; Gastrointestinal system disease
4899	DED000577	0.4	Level 1	AOP:41	Cancer; Gastrointestinal system disease
4900	DED000019	0.2	Level 1	AOP:41	Cancer; Gastrointestinal system disease
4901	DED000192	0.38	Level 1	AOP:42	Cognitive disorder
4902	DED000824	0.12	Level 1	AOP:42	Cognitive disorder
4903	DED000054	0.12	Level 1	AOP:42	Cognitive disorder
4904	DED000025	0.25	Level 3	AOP:42	Cognitive disorder
4905	DED000471	0.25	Level 2	AOP:42	Cognitive disorder
4906	DED000629	0.25	Level 2	AOP:42	Cognitive disorder
4907	DED000061	0.25	Level 2	AOP:42	Cognitive disorder
4908	DED000948	0.12	Level 1	AOP:42	Cognitive disorder
4909	DED000248	0.12	Level 1	AOP:42	Cognitive disorder
4910	DED000036	0.25	Level 2	AOP:42	Cognitive disorder
4911	DED000349	0.25	Level 2	AOP:42	Cognitive disorder
4912	DED000409	0.12	Level 1	AOP:42	Cognitive disorder
4913	DED000093	0.12	Level 2	AOP:42	Cognitive disorder
4914	DED000421	0.12	Level 1	AOP:42	Cognitive disorder
4915	DED000581	0.38	Level 2	AOP:42	Cognitive disorder
4916	DED000549	0.12	Level 1	AOP:42	Cognitive disorder
4917	DED000348	0.12	Level 1	AOP:42	Cognitive disorder
4918	DED000340	0.12	Level 1	AOP:42	Cognitive disorder
4919	DED001027	0.12	Level 1	AOP:42	Cognitive disorder
4920	DED000493	0.12	Level 2	AOP:42	Cognitive disorder
4921	DED000567	0.12	Level 1	AOP:42	Cognitive disorder
4922	DED000268	0.12	Level 1	AOP:42	Cognitive disorder
4923	DED000969	0.25	Level 3	AOP:42	Cognitive disorder
4924	DED000634	0.12	Level 1	AOP:42	Cognitive disorder
4925	DED000608	0.5	Level 2	AOP:42	Cognitive disorder
4926	DED000587	0.12	Level 2	AOP:42	Cognitive disorder
4927	DED000273	0.12	Level 1	AOP:42	Cognitive disorder
4928	DED000602	0.25	Level 1	AOP:42	Cognitive disorder
4929	DED000012	0.12	Level 1	AOP:42	Cognitive disorder
4930	DED000420	0.12	Level 1	AOP:42	Cognitive disorder
4931	DED000149	0.12	Level 1	AOP:42	Cognitive disorder
4932	DED000362	0.25	Level 2	AOP:42	Cognitive disorder
4933	DED000725	0.12	Level 1	AOP:42	Cognitive disorder
4934	DED000261	0.25	Level 3	AOP:42	Cognitive disorder
4935	DED000651	0.62	Level 2	AOP:42	Cognitive disorder
4936	DED000612	0.12	Level 3	AOP:42	Cognitive disorder
4937	DED000687	0.12	Level 2	AOP:42	Cognitive disorder
4938	DED000865	0.12	Level 3	AOP:42	Cognitive disorder
4939	DED000582	0.5	Level 2	AOP:42	Cognitive disorder
4940	DED000707	0.12	Level 3	AOP:42	Cognitive disorder
4941	DED000028	0.12	Level 1	AOP:42	Cognitive disorder
4942	DED000583	0.25	Level 2	AOP:42	Cognitive disorder
4943	DED000580	0.25	Level 5	AOP:42	Cognitive disorder
4944	DED000848	0.12	Level 1	AOP:42	Cognitive disorder
4945	DED000009	0.38	Level 2	AOP:42	Cognitive disorder
4946	DED000059	0.12	Level 2	AOP:42	Cognitive disorder
4947	DED000142	0.12	Level 1	AOP:42	Cognitive disorder
4948	DED000384	0.12	Level 1	AOP:42	Cognitive disorder
4949	DED000308	0.12	Level 2	AOP:42	Cognitive disorder
4950	DED000438	0.12	Level 1	AOP:42	Cognitive disorder
4951	DED000645	0.12	Level 3	AOP:42	Cognitive disorder
4952	DED000665	0.25	Level 5	AOP:42	Cognitive disorder
4953	DED000267	0.62	Level 2	AOP:42	Cognitive disorder
4954	DED000148	0.12	Level 3	AOP:42	Cognitive disorder
4955	DED000400	0.12	Level 1	AOP:42	Cognitive disorder
4956	DED000666	0.12	Level 1	AOP:42	Cognitive disorder
4957	DED000917	0.12	Level 1	AOP:42	Cognitive disorder
4958	DED000672	0.62	Level 5	AOP:42	Cognitive disorder
4959	DED000482	0.5	Level 5	AOP:42	Cognitive disorder
4960	DED000099	0.12	Level 2	AOP:42	Cognitive disorder
4961	DED000941	0.25	Level 5	AOP:42	Cognitive disorder
4962	DED000476	0.12	Level 2	AOP:42	Cognitive disorder
4963	DED000591	0.12	Level 2	AOP:42	Cognitive disorder
4964	DED000003	0.12	Level 2	AOP:42	Cognitive disorder
4965	DED000502	0.12	Level 2	AOP:42	Cognitive disorder
4966	DED000451	0.12	Level 1	AOP:42	Cognitive disorder
4967	DED000632	0.38	Level 2	AOP:42	Cognitive disorder
4968	DED000681	0.12	Level 1	AOP:42	Cognitive disorder
4969	DED000040	0.25	Level 2	AOP:42	Cognitive disorder
4970	DED000072	0.12	Level 1	AOP:42	Cognitive disorder
4971	DED000575	0.25	Level 2	AOP:42	Cognitive disorder
4972	DED000704	0.12	Level 3	AOP:42	Cognitive disorder
4973	DED000610	0.25	Level 1	AOP:42	Cognitive disorder
4974	DED000291	0.12	Level 3	AOP:42	Cognitive disorder
4975	DED000042	0.12	Level 2	AOP:42	Cognitive disorder
4976	DED000100	0.12	Level 1	AOP:42	Cognitive disorder
4977	DED000946	0.12	Level 2	AOP:42	Cognitive disorder
4978	DED000810	0.38	Level 2	AOP:42	Cognitive disorder
4979	DED000967	0.12	Level 2	AOP:42	Cognitive disorder
4980	DED000265	0.25	Level 2	AOP:42	Cognitive disorder
4981	DED000066	0.25	Level 3	AOP:42	Cognitive disorder
4982	DED000876	0.12	Level 3	AOP:42	Cognitive disorder
4983	DED000616	0.38	Level 2	AOP:42	Cognitive disorder
4984	DED000517	0.12	Level 2	AOP:42	Cognitive disorder
4985	DED000823	0.12	Level 1	AOP:42	Cognitive disorder
4986	DED001026	0.12	Level 1	AOP:42	Cognitive disorder
4987	DED000741	0.12	Level 1	AOP:42	Cognitive disorder
4988	DED000057	0.12	Level 3	AOP:42	Cognitive disorder
4989	DED000426	0.12	Level 1	AOP:42	Cognitive disorder
4990	DED000689	0.12	Level 1	AOP:42	Cognitive disorder
4991	DED000894	0.38	Level 2	AOP:42	Cognitive disorder
4992	DED000135	0.25	Level 1	AOP:42	Cognitive disorder
4993	DED000071	0.38	Level 2	AOP:42	Cognitive disorder
4994	DED000475	0.12	Level 1	AOP:42	Cognitive disorder
4995	DED000794	0.12	Level 3	AOP:42	Cognitive disorder
4996	DED000427	0.12	Level 1	AOP:42	Cognitive disorder
4997	DED000391	0.12	Level 1	AOP:42	Cognitive disorder
4998	DED000212	0.12	Level 1	AOP:42	Cognitive disorder
4999	DED000194	0.25	Level 1	AOP:42	Cognitive disorder
5000	DED000911	0.12	Level 1	AOP:42	Cognitive disorder
5001	DED000859	0.12	Level 3	AOP:42	Cognitive disorder
5002	DED000008	0.12	Level 2	AOP:42	Cognitive disorder
5003	DED000592	0.25	Level 2	AOP:42	Cognitive disorder
5004	DED000424	0.38	Level 1	AOP:42	Cognitive disorder
5005	DED000290	0.12	Level 1	AOP:42	Cognitive disorder
5006	DED000410	0.12	Level 1	AOP:42	Cognitive disorder
5007	DED000680	0.12	Level 1	AOP:42	Cognitive disorder
5008	DED001041	0.12	Level 1	AOP:42	Cognitive disorder
5009	DED000912	0.12	Level 1	AOP:42	Cognitive disorder
5010	DED000642	0.25	Level 2	AOP:42	Cognitive disorder
5011	DED000052	0.12	Level 2	AOP:42	Cognitive disorder
5012	DED000915	0.12	Level 1	AOP:42	Cognitive disorder
5013	DED000368	0.25	Level 1	AOP:42	Cognitive disorder
5014	DED000898	0.25	Level 2	AOP:42	Cognitive disorder
5015	DED000415	0.12	Level 1	AOP:42	Cognitive disorder
5016	DED000236	0.12	Level 1	AOP:42	Cognitive disorder
5017	DED000205	0.12	Level 2	AOP:42	Cognitive disorder
5018	DED000029	0.25	Level 3	AOP:42	Cognitive disorder
5019	DED000092	0.12	Level 1	AOP:42	Cognitive disorder
5020	DED000258	0.12	Level 1	AOP:42	Cognitive disorder
5021	DED000731	0.12	Level 3	AOP:42	Cognitive disorder
5022	DED000109	0.12	Level 1	AOP:42	Cognitive disorder
5023	DED000661	0.12	Level 1	AOP:42	Cognitive disorder
5024	DED000263	0.12	Level 1	AOP:42	Cognitive disorder
5025	DED000160	0.12	Level 3	AOP:42	Cognitive disorder
5026	DED000083	0.12	Level 1	AOP:42	Cognitive disorder
5027	DED000010	0.25	Level 2	AOP:42	Cognitive disorder
5028	DED000570	0.25	Level 2	AOP:42	Cognitive disorder
5029	DED000022	0.12	Level 2	AOP:42	Cognitive disorder
5030	DED000611	0.38	Level 3	AOP:42	Cognitive disorder
5031	DED000341	0.12	Level 1	AOP:42	Cognitive disorder
5032	DED000620	0.12	Level 1	AOP:42	Cognitive disorder
5033	DED000062	0.12	Level 3	AOP:42	Cognitive disorder
5034	DED000690	0.12	Level 2	AOP:42	Cognitive disorder
5035	DED000241	0.25	Level 2	AOP:42	Cognitive disorder
5036	DED000799	0.12	Level 3	AOP:42	Cognitive disorder
5037	DED000695	0.12	Level 1	AOP:42	Cognitive disorder
5038	DED000786	0.12	Level 1	AOP:42	Cognitive disorder
5039	DED000931	0.12	Level 1	AOP:42	Cognitive disorder
5040	DED000605	0.12	Level 3	AOP:42	Cognitive disorder
5041	DED000018	0.38	Level 5	AOP:42	Cognitive disorder
5042	DED000550	0.25	Level 1	AOP:42	Cognitive disorder
5043	DED000574	0.12	Level 1	AOP:42	Cognitive disorder
5044	DED000311	0.12	Level 1	AOP:42	Cognitive disorder
5045	DED000397	0.12	Level 1	AOP:42	Cognitive disorder
5046	DED000739	0.12	Level 1	AOP:42	Cognitive disorder
5047	DED000122	0.12	Level 3	AOP:42	Cognitive disorder
5048	DED000576	0.25	Level 2	AOP:42	Cognitive disorder
5049	DED000675	0.25	Level 3	AOP:42	Cognitive disorder
5050	DED000664	0.12	Level 1	AOP:42	Cognitive disorder
5051	DED000359	0.12	Level 1	AOP:42	Cognitive disorder
5052	DED000382	0.12	Level 1	AOP:42	Cognitive disorder
5053	DED000046	0.25	Level 2	AOP:42	Cognitive disorder
5054	DED000835	0.38	Level 5	AOP:42	Cognitive disorder
5055	DED000615	0.25	Level 5	AOP:42	Cognitive disorder
5056	DED000463	0.38	Level 3	AOP:42	Cognitive disorder
5057	DED000035	0.12	Level 3	AOP:42	Cognitive disorder
5058	DED000625	0.25	Level 3	AOP:42	Cognitive disorder
5059	DED000906	0.12	Level 1	AOP:42	Cognitive disorder
5060	DED000328	0.12	Level 1	AOP:42	Cognitive disorder
5061	DED000379	0.25	Level 2	AOP:42	Cognitive disorder
5062	DED000622	0.38	Level 2	AOP:42	Cognitive disorder
5063	DED000195	0.12	Level 1	AOP:42	Cognitive disorder
5064	DED000314	0.12	Level 1	AOP:42	Cognitive disorder
5065	DED000627	0.38	Level 2	AOP:42	Cognitive disorder
5066	DED000970	0.12	Level 2	AOP:42	Cognitive disorder
5067	DED000063	0.12	Level 1	AOP:42	Cognitive disorder
5068	DED000027	0.12	Level 3	AOP:42	Cognitive disorder
5069	DED000854	0.25	Level 3	AOP:42	Cognitive disorder
5070	DED000080	0.12	Level 1	AOP:42	Cognitive disorder
5071	DED000357	0.12	Level 1	AOP:42	Cognitive disorder
5072	DED000262	0.12	Level 1	AOP:42	Cognitive disorder
5073	DED000699	0.12	Level 3	AOP:42	Cognitive disorder
5074	DED000738	0.12	Level 1	AOP:42	Cognitive disorder
5075	DED000087	0.25	Level 3	AOP:42	Cognitive disorder
5076	DED000647	0.25	Level 2	AOP:42	Cognitive disorder
5077	DED000709	0.12	Level 2	AOP:42	Cognitive disorder
5078	DED000871	0.25	Level 2	AOP:42	Cognitive disorder
5079	DED000641	0.38	Level 2	AOP:42	Cognitive disorder
5080	DED000121	0.5	Level 5	AOP:42	Cognitive disorder
5081	DED000350	0.12	Level 3	AOP:42	Cognitive disorder
5082	DED000191	0.38	Level 2	AOP:42	Cognitive disorder
5083	DED000313	0.12	Level 1	AOP:42	Cognitive disorder
5084	DED000573	0.25	Level 2	AOP:42	Cognitive disorder
5085	DED000671	0.12	Level 3	AOP:42	Cognitive disorder
5086	DED000395	0.12	Level 1	AOP:42	Cognitive disorder
5087	DED000303	0.12	Level 1	AOP:42	Cognitive disorder
5088	DED000775	0.12	Level 1	AOP:42	Cognitive disorder
5089	DED000525	0.12	Level 2	AOP:42	Cognitive disorder
5090	DED000015	0.38	Level 1	AOP:42	Cognitive disorder
5091	DED000551	0.12	Level 2	AOP:42	Cognitive disorder
5092	DED000465	0.12	Level 2	AOP:42	Cognitive disorder
5093	DED000631	0.12	Level 1	AOP:42	Cognitive disorder
5094	DED000045	0.25	Level 3	AOP:42	Cognitive disorder
5095	DED000504	0.5	Level 2	AOP:42	Cognitive disorder
5096	DED000330	0.25	Level 2	AOP:42	Cognitive disorder
5097	DED000342	0.25	Level 2	AOP:42	Cognitive disorder
5098	DED000979	0.12	Level 1	AOP:42	Cognitive disorder
5099	DED000001	0.12	Level 3	AOP:42	Cognitive disorder
5100	DED000507	0.12	Level 3	AOP:42	Cognitive disorder
5101	DED000723	0.12	Level 1	AOP:42	Cognitive disorder
5102	DED000304	0.25	Level 2	AOP:42	Cognitive disorder
5103	DED000902	0.12	Level 1	AOP:42	Cognitive disorder
5104	DED000595	0.25	Level 2	AOP:42	Cognitive disorder
5105	DED000270	0.12	Level 1	AOP:42	Cognitive disorder
5106	DED000617	0.25	Level 2	AOP:42	Cognitive disorder
5107	DED000404	0.12	Level 1	AOP:42	Cognitive disorder
5108	DED000673	0.12	Level 3	AOP:42	Cognitive disorder
5109	DED000593	0.62	Level 2	AOP:42	Cognitive disorder
5110	DED000604	0.12	Level 3	AOP:42	Cognitive disorder
5111	DED000023	0.12	Level 1	AOP:42	Cognitive disorder
5112	DED000597	0.88	Level 5	AOP:42	Cognitive disorder
5113	DED000422	0.12	Level 1	AOP:42	Cognitive disorder
5114	DED000776	0.12	Level 1	AOP:42	Cognitive disorder
5115	DED000540	0.25	Level 1	AOP:42	Cognitive disorder
5116	DED000302	0.5	Level 2	AOP:42	Cognitive disorder
5117	DED000033	0.25	Level 2	AOP:42	Cognitive disorder
5118	DED000139	0.12	Level 1	AOP:42	Cognitive disorder
5119	DED000164	0.12	Level 1	AOP:42	Cognitive disorder
5120	DED000588	0.12	Level 1	AOP:42	Cognitive disorder
5121	DED000728	0.12	Level 1	AOP:42	Cognitive disorder
5122	DED000621	0.38	Level 2	AOP:42	Cognitive disorder
5123	DED000075	0.12	Level 1	AOP:42	Cognitive disorder
5124	DED000623	0.25	Level 1	AOP:42	Cognitive disorder
5125	DED000910	0.12	Level 3	AOP:42	Cognitive disorder
5126	DED000572	0.5	Level 5	AOP:42	Cognitive disorder
5127	DED000271	0.12	Level 1	AOP:42	Cognitive disorder
5128	DED000578	0.62	Level 5	AOP:42	Cognitive disorder
5129	DED000584	0.25	Level 1	AOP:42	Cognitive disorder
5130	DED000347	0.12	Level 1	AOP:42	Cognitive disorder
5131	DED000146	0.12	Level 3	AOP:42	Cognitive disorder
5132	DED000234	0.12	Level 3	AOP:42	Cognitive disorder
5133	DED000850	0.12	Level 3	AOP:42	Cognitive disorder
5134	DED000713	0.12	Level 3	AOP:42	Cognitive disorder
5135	DED000141	0.12	Level 1	AOP:42	Cognitive disorder
5136	DED000086	0.12	Level 2	AOP:42	Cognitive disorder
5137	DED000065	0.12	Level 3	AOP:42	Cognitive disorder
5138	DED000630	0.12	Level 1	AOP:42	Cognitive disorder
5139	DED000508	0.12	Level 1	AOP:42	Cognitive disorder
5140	DED000568	0.12	Level 1	AOP:42	Cognitive disorder
5141	DED000633	0.25	Level 3	AOP:42	Cognitive disorder
5142	DED000242	0.12	Level 3	AOP:42	Cognitive disorder
5143	DED000693	0.12	Level 1	AOP:42	Cognitive disorder
5144	DED000020	0.12	Level 2	AOP:42	Cognitive disorder
5145	DED000897	0.12	Level 2	AOP:42	Cognitive disorder
5146	DED000718	0.12	Level 1	AOP:42	Cognitive disorder
5147	DED000287	0.12	Level 1	AOP:42	Cognitive disorder
5148	DED000375	0.12	Level 1	AOP:42	Cognitive disorder
5149	DED000628	0.12	Level 1	AOP:42	Cognitive disorder
5150	DED000563	0.12	Level 3	AOP:42	Cognitive disorder
5151	DED000972	1.0	Level 5	AOP:42	Cognitive disorder
5152	DED000442	0.12	Level 2	AOP:42	Cognitive disorder
5153	DED000644	0.25	Level 2	AOP:42	Cognitive disorder
5154	DED000846	0.12	Level 1	AOP:42	Cognitive disorder
5155	DED000982	0.12	Level 1	AOP:42	Cognitive disorder
5156	DED000700	0.25	Level 3	AOP:42	Cognitive disorder
5157	DED000051	0.12	Level 2	AOP:42	Cognitive disorder
5158	DED000461	0.12	Level 1	AOP:42	Cognitive disorder
5159	DED000999	0.12	Level 1	AOP:42	Cognitive disorder
5160	DED000678	0.5	Level 2	AOP:42	Cognitive disorder
5161	DED000959	0.12	Level 2	AOP:42	Cognitive disorder
5162	DED000371	0.12	Level 3	AOP:42	Cognitive disorder
5163	DED000470	0.25	Level 2	AOP:42	Cognitive disorder
5164	DED000408	0.12	Level 1	AOP:42	Cognitive disorder
5165	DED000539	0.12	Level 1	AOP:42	Cognitive disorder
5166	DED000624	0.38	Level 2	AOP:42	Cognitive disorder
5167	DED000332	0.25	Level 2	AOP:42	Cognitive disorder
5168	DED000934	0.12	Level 3	AOP:42	Cognitive disorder
5169	DED000067	0.25	Level 5	AOP:42	Cognitive disorder
5170	DED000232	0.12	Level 1	AOP:42	Cognitive disorder
5171	DED000598	0.5	Level 5	AOP:42	Cognitive disorder
5172	DED000557	0.25	Level 3	AOP:42	Cognitive disorder
5173	DED000069	0.25	Level 3	AOP:42	Cognitive disorder
5174	DED000626	0.12	Level 1	AOP:42	Cognitive disorder
5175	DED000460	0.25	Level 3	AOP:42	Cognitive disorder
5176	DED000670	1.0	Level 5	AOP:42	Cognitive disorder
5177	DED000380	0.12	Level 1	AOP:42	Cognitive disorder
5178	DED000656	0.38	Level 2	AOP:42	Cognitive disorder
5179	DED000885	0.12	Level 1	AOP:42	Cognitive disorder
5180	DED000024	0.12	Level 2	AOP:42	Cognitive disorder
5181	DED000637	0.12	Level 3	AOP:42	Cognitive disorder
5182	DED000319	0.12	Level 1	AOP:42	Cognitive disorder
5183	DED000736	0.12	Level 1	AOP:42	Cognitive disorder
5184	DED000585	0.38	Level 2	AOP:42	Cognitive disorder
5185	DED000429	0.25	Level 2	AOP:42	Cognitive disorder
5186	DED000577	0.25	Level 2	AOP:42	Cognitive disorder
5187	DED000650	0.12	Level 2	AOP:42	Cognitive disorder
5188	DED000753	0.12	Level 1	AOP:42	Cognitive disorder
5189	DED000247	0.12	Level 1	AOP:42	Cognitive disorder
5190	DED000238	0.12	Level 1	AOP:42	Cognitive disorder
5191	DED000891	0.12	Level 2	AOP:42	Cognitive disorder
5192	DED000765	0.25	Level 1	AOP:42	Cognitive disorder
5193	DED000638	0.38	Level 2	AOP:42	Cognitive disorder
5194	DED000882	0.12	Level 2	AOP:42	Cognitive disorder
5195	DED000309	0.12	Level 1	AOP:42	Cognitive disorder
5196	DED000363	0.12	Level 1	AOP:42	Cognitive disorder
5197	DED000301	0.12	Level 1	AOP:42	Cognitive disorder
5198	DED000555	0.25	Level 5	AOP:42	Cognitive disorder
5199	DED000474	0.25	Level 3	AOP:42	Cognitive disorder
5200	DED000597	0.4	Level 2	AOP:43	Unclassified
5201	DED000302	0.2	Level 2	AOP:43	Unclassified
5202	DED000694	0.2	Level 1	AOP:43	Unclassified
5203	DED000036	0.2	Level 2	AOP:43	Unclassified
5204	DED000648	0.2	Level 2	AOP:43	Unclassified
5205	DED000622	0.2	Level 1	AOP:43	Unclassified
5206	DED000894	0.4	Level 2	AOP:43	Unclassified
5207	DED000581	0.4	Level 2	AOP:43	Unclassified
5208	DED000815	0.2	Level 1	AOP:43	Unclassified
5209	DED000578	0.2	Level 2	AOP:43	Unclassified
5210	DED000128	0.2	Level 2	AOP:43	Unclassified
5211	DED000594	0.2	Level 2	AOP:43	Unclassified
5212	DED000608	0.2	Level 2	AOP:43	Unclassified
5213	DED000871	0.2	Level 1	AOP:43	Unclassified
5214	DED000641	0.2	Level 2	AOP:43	Unclassified
5215	DED000052	0.2	Level 2	AOP:43	Unclassified
5216	DED000049	0.4	Level 2	AOP:43	Unclassified
5217	DED000805	0.2	Level 2	AOP:43	Unclassified
5218	DED000191	0.2	Level 2	AOP:43	Unclassified
5219	DED000095	0.2	Level 2	AOP:43	Unclassified
5220	DED000573	0.2	Level 1	AOP:43	Unclassified
5221	DED000671	0.2	Level 1	AOP:43	Unclassified
5222	DED000009	0.2	Level 2	AOP:43	Unclassified
5223	DED000582	0.2	Level 2	AOP:43	Unclassified
5224	DED000583	0.2	Level 2	AOP:43	Unclassified
5225	DED000678	0.2	Level 2	AOP:43	Unclassified
5226	DED000059	0.2	Level 2	AOP:43	Unclassified
5227	DED000959	0.2	Level 2	AOP:43	Unclassified
5228	DED000611	0.2	Level 3	AOP:43	Unclassified
5229	DED000620	0.2	Level 2	AOP:43	Unclassified
5230	DED000624	0.2	Level 2	AOP:43	Unclassified
5231	DED000465	0.2	Level 2	AOP:43	Unclassified
5232	DED000645	0.2	Level 2	AOP:43	Unclassified
5233	DED000665	0.2	Level 2	AOP:43	Unclassified
5234	DED000267	0.2	Level 1	AOP:43	Unclassified
5235	DED000557	0.2	Level 3	AOP:43	Unclassified
5236	DED000656	0.2	Level 2	AOP:43	Unclassified
5237	DED000504	0.2	Level 2	AOP:43	Unclassified
5238	DED000482	0.2	Level 1	AOP:43	Unclassified
5239	DED000672	0.2	Level 2	AOP:43	Unclassified
5240	DED000091	0.2	Level 1	AOP:43	Unclassified
5241	DED000941	0.2	Level 2	AOP:43	Unclassified
5242	DED000650	0.2	Level 1	AOP:43	Unclassified
5243	DED000585	0.2	Level 2	AOP:43	Unclassified
5244	DED000577	0.4	Level 2	AOP:43	Unclassified
5245	DED000617	0.2	Level 2	AOP:43	Unclassified
5246	DED000632	0.2	Level 1	AOP:43	Unclassified
5247	DED000167	0.2	Level 2	AOP:43	Unclassified
5248	DED000040	0.2	Level 2	AOP:43	Unclassified
5249	DED000575	0.2	Level 2	AOP:43	Unclassified
5250	DED000891	0.2	Level 1	AOP:43	Unclassified
5251	DED000668	0.2	Level 2	AOP:43	Unclassified
5252	DED000034	0.4	Level 2	AOP:43	Unclassified
5253	DED000593	0.2	Level 2	AOP:43	Unclassified
5254	DED000579	0.2	Level 1	AOP:43	Unclassified
5255	DED000610	0.2	Level 2	AOP:43	Unclassified
5256	DED000667	0.2	Level 1	AOP:43	Unclassified
5257	DED000046	0.4	Level 2	AOP:43	Unclassified
5258	DED000967	0.2	Level 1	AOP:43	Unclassified
5259	DED000810	0.2	Level 2	AOP:43	Unclassified
5260	DED000192	0.11	Level 2	AOP:48	Developmental disorder of mental health
5261	DED000061	0.22	Level 2	AOP:48	Developmental disorder of mental health
5262	DED000471	0.22	Level 2	AOP:48	Developmental disorder of mental health
5263	DED000036	0.11	Level 2	AOP:48	Developmental disorder of mental health
5264	DED000581	0.22	Level 2	AOP:48	Developmental disorder of mental health
5265	DED000608	0.33	Level 2	AOP:48	Developmental disorder of mental health
5266	DED000587	0.11	Level 2	AOP:48	Developmental disorder of mental health
5267	DED000805	0.22	Level 2	AOP:48	Developmental disorder of mental health
5268	DED000012	0.11	Level 1	AOP:48	Developmental disorder of mental health
5269	DED000106	0.11	Level 1	AOP:48	Developmental disorder of mental health
5270	DED000651	0.22	Level 2	AOP:48	Developmental disorder of mental health
5271	DED000687	0.11	Level 1	AOP:48	Developmental disorder of mental health
5272	DED000009	0.33	Level 2	AOP:48	Developmental disorder of mental health
5273	DED000582	0.11	Level 1	AOP:48	Developmental disorder of mental health
5274	DED000583	0.22	Level 2	AOP:48	Developmental disorder of mental health
5275	DED000308	0.11	Level 1	AOP:48	Developmental disorder of mental health
5276	DED000580	0.22	Level 2	AOP:48	Developmental disorder of mental health
5277	DED000510	0.11	Level 1	AOP:48	Developmental disorder of mental health
5278	DED000645	0.22	Level 1	AOP:48	Developmental disorder of mental health
5279	DED000665	0.22	Level 2	AOP:48	Developmental disorder of mental health
5280	DED000267	0.67	Level 2	AOP:48	Developmental disorder of mental health
5281	DED000660	0.11	Level 1	AOP:48	Developmental disorder of mental health
5282	DED000672	0.11	Level 1	AOP:48	Developmental disorder of mental health
5283	DED000482	0.33	Level 2	AOP:48	Developmental disorder of mental health
5284	DED000091	0.11	Level 1	AOP:48	Developmental disorder of mental health
5285	DED000099	0.22	Level 2	AOP:48	Developmental disorder of mental health
5286	DED000941	0.22	Level 2	AOP:48	Developmental disorder of mental health
5287	DED000591	0.22	Level 2	AOP:48	Developmental disorder of mental health
5288	DED000003	0.11	Level 1	AOP:48	Developmental disorder of mental health
5289	DED000170	0.11	Level 1	AOP:48	Developmental disorder of mental health
5290	DED000056	0.11	Level 2	AOP:48	Developmental disorder of mental health
5291	DED000502	0.11	Level 2	AOP:48	Developmental disorder of mental health
5292	DED000801	0.11	Level 1	AOP:48	Developmental disorder of mental health
5293	DED000632	0.44	Level 2	AOP:48	Developmental disorder of mental health
5294	DED000040	0.22	Level 2	AOP:48	Developmental disorder of mental health
5295	DED000575	0.33	Level 2	AOP:48	Developmental disorder of mental health
5296	DED000119	0.44	Level 2	AOP:48	Developmental disorder of mental health
5297	DED000614	0.11	Level 1	AOP:48	Developmental disorder of mental health
5298	DED000042	0.22	Level 2	AOP:48	Developmental disorder of mental health
5299	DED000101	0.11	Level 1	AOP:48	Developmental disorder of mental health
5300	DED000667	0.11	Level 1	AOP:48	Developmental disorder of mental health
5301	DED000100	0.11	Level 2	AOP:48	Developmental disorder of mental health
5302	DED000967	0.22	Level 2	AOP:48	Developmental disorder of mental health
5303	DED000946	0.22	Level 2	AOP:48	Developmental disorder of mental health
5304	DED000265	0.33	Level 2	AOP:48	Developmental disorder of mental health
5305	DED000616	0.22	Level 2	AOP:48	Developmental disorder of mental health
5306	DED000157	0.11	Level 1	AOP:48	Developmental disorder of mental health
5307	DED000071	0.22	Level 2	AOP:48	Developmental disorder of mental health
5308	DED000894	0.22	Level 2	AOP:48	Developmental disorder of mental health
5309	DED000224	0.11	Level 1	AOP:48	Developmental disorder of mental health
5310	DED000590	0.11	Level 1	AOP:48	Developmental disorder of mental health
5311	DED000008	0.11	Level 2	AOP:48	Developmental disorder of mental health
5312	DED000424	0.11	Level 2	AOP:48	Developmental disorder of mental health
5313	DED000642	0.11	Level 1	AOP:48	Developmental disorder of mental health
5314	DED000898	0.22	Level 2	AOP:48	Developmental disorder of mental health
5315	DED000109	0.11	Level 1	AOP:48	Developmental disorder of mental health
5316	DED000010	0.22	Level 2	AOP:48	Developmental disorder of mental health
5317	DED000953	0.11	Level 1	AOP:48	Developmental disorder of mental health
5318	DED000062	0.11	Level 1	AOP:48	Developmental disorder of mental health
5319	DED000834	0.11	Level 1	AOP:48	Developmental disorder of mental health
5320	DED000241	0.33	Level 2	AOP:48	Developmental disorder of mental health
5321	DED000685	0.11	Level 1	AOP:48	Developmental disorder of mental health
5322	DED000695	0.11	Level 1	AOP:48	Developmental disorder of mental health
5323	DED000943	0.22	Level 2	AOP:48	Developmental disorder of mental health
5324	DED000018	0.67	Level 2	AOP:48	Developmental disorder of mental health
5325	DED000576	0.33	Level 2	AOP:48	Developmental disorder of mental health
5326	DED000766	0.11	Level 1	AOP:48	Developmental disorder of mental health
5327	DED000046	0.22	Level 2	AOP:48	Developmental disorder of mental health
5328	DED000031	0.11	Level 2	AOP:48	Developmental disorder of mental health
5329	DED000835	0.44	Level 2	AOP:48	Developmental disorder of mental health
5330	DED000884	0.11	Level 1	AOP:48	Developmental disorder of mental health
5331	DED000463	0.11	Level 1	AOP:48	Developmental disorder of mental health
5332	DED000379	0.22	Level 2	AOP:48	Developmental disorder of mental health
5333	DED000622	0.33	Level 2	AOP:48	Developmental disorder of mental health
5334	DED000627	0.11	Level 2	AOP:48	Developmental disorder of mental health
5335	DED000995	0.11	Level 1	AOP:48	Developmental disorder of mental health
5336	DED000952	0.11	Level 1	AOP:48	Developmental disorder of mental health
5337	DED000297	0.11	Level 1	AOP:48	Developmental disorder of mental health
5338	DED000166	0.11	Level 2	AOP:48	Developmental disorder of mental health
5339	DED000542	0.11	Level 1	AOP:48	Developmental disorder of mental health
5340	DED000871	0.11	Level 2	AOP:48	Developmental disorder of mental health
5341	DED000121	0.11	Level 2	AOP:48	Developmental disorder of mental health
5342	DED000191	0.22	Level 2	AOP:48	Developmental disorder of mental health
5343	DED000573	0.22	Level 2	AOP:48	Developmental disorder of mental health
5344	DED000710	0.11	Level 1	AOP:48	Developmental disorder of mental health
5345	DED000525	0.22	Level 2	AOP:48	Developmental disorder of mental health
5346	DED000116	0.11	Level 1	AOP:48	Developmental disorder of mental health
5347	DED000015	0.11	Level 2	AOP:48	Developmental disorder of mental health
5348	DED000551	0.56	Level 5	AOP:48	Developmental disorder of mental health
5349	DED000465	0.22	Level 2	AOP:48	Developmental disorder of mental health
5350	DED000631	0.22	Level 2	AOP:48	Developmental disorder of mental health
5351	DED000045	0.11	Level 1	AOP:48	Developmental disorder of mental health
5352	DED000504	0.67	Level 2	AOP:48	Developmental disorder of mental health
5353	DED000330	0.22	Level 2	AOP:48	Developmental disorder of mental health
5354	DED000342	0.11	Level 1	AOP:48	Developmental disorder of mental health
5355	DED000595	0.11	Level 1	AOP:48	Developmental disorder of mental health
5356	DED000304	0.22	Level 2	AOP:48	Developmental disorder of mental health
5357	DED000617	0.33	Level 1	AOP:48	Developmental disorder of mental health
5358	DED000270	0.56	Level 2	AOP:48	Developmental disorder of mental health
5359	DED000449	0.11	Level 1	AOP:48	Developmental disorder of mental health
5360	DED000673	0.11	Level 1	AOP:48	Developmental disorder of mental health
5361	DED000593	0.22	Level 2	AOP:48	Developmental disorder of mental health
5362	DED000808	0.11	Level 2	AOP:48	Developmental disorder of mental health
5363	DED000579	0.22	Level 2	AOP:48	Developmental disorder of mental health
5364	DED000597	0.67	Level 2	AOP:48	Developmental disorder of mental health
5365	DED000302	0.11	Level 2	AOP:48	Developmental disorder of mental health
5366	DED000540	0.11	Level 2	AOP:48	Developmental disorder of mental health
5367	DED000164	0.22	Level 1	AOP:48	Developmental disorder of mental health
5368	DED000033	0.22	Level 2	AOP:48	Developmental disorder of mental health
5369	DED000833	0.11	Level 1	AOP:48	Developmental disorder of mental health
5370	DED000621	0.11	Level 2	AOP:48	Developmental disorder of mental health
5371	DED000578	0.44	Level 2	AOP:48	Developmental disorder of mental health
5372	DED000584	0.11	Level 1	AOP:48	Developmental disorder of mental health
5373	DED000798	0.11	Level 1	AOP:48	Developmental disorder of mental health
5374	DED000086	0.11	Level 1	AOP:48	Developmental disorder of mental health
5375	DED000897	0.11	Level 1	AOP:48	Developmental disorder of mental health
5376	DED000242	0.11	Level 1	AOP:48	Developmental disorder of mental health
5377	DED000020	0.22	Level 2	AOP:48	Developmental disorder of mental health
5378	DED000049	0.22	Level 2	AOP:48	Developmental disorder of mental health
5379	DED000269	0.11	Level 1	AOP:48	Developmental disorder of mental health
5380	DED000563	0.11	Level 1	AOP:48	Developmental disorder of mental health
5381	DED000442	0.44	Level 2	AOP:48	Developmental disorder of mental health
5382	DED000972	0.11	Level 2	AOP:48	Developmental disorder of mental health
5383	DED000644	0.11	Level 2	AOP:48	Developmental disorder of mental health
5384	DED000051	0.22	Level 2	AOP:48	Developmental disorder of mental health
5385	DED000678	0.44	Level 2	AOP:48	Developmental disorder of mental health
5386	DED000959	0.22	Level 2	AOP:48	Developmental disorder of mental health
5387	DED000332	0.22	Level 2	AOP:48	Developmental disorder of mental health
5388	DED000470	0.22	Level 2	AOP:48	Developmental disorder of mental health
5389	DED000624	0.11	Level 2	AOP:48	Developmental disorder of mental health
5390	DED000067	0.33	Level 2	AOP:48	Developmental disorder of mental health
5391	DED000598	0.33	Level 1	AOP:48	Developmental disorder of mental health
5392	DED000656	0.11	Level 2	AOP:48	Developmental disorder of mental health
5393	DED000670	0.11	Level 2	AOP:48	Developmental disorder of mental health
5394	DED000024	0.22	Level 2	AOP:48	Developmental disorder of mental health
5395	DED000037	0.22	Level 2	AOP:48	Developmental disorder of mental health
5396	DED000650	0.22	Level 1	AOP:48	Developmental disorder of mental health
5397	DED000585	0.11	Level 2	AOP:48	Developmental disorder of mental health
5398	DED000429	0.11	Level 2	AOP:48	Developmental disorder of mental health
5399	DED000891	0.22	Level 2	AOP:48	Developmental disorder of mental health
5400	DED000765	0.11	Level 1	AOP:48	Developmental disorder of mental health
5401	DED000014	0.11	Level 1	AOP:48	Developmental disorder of mental health
5402	DED000638	0.11	Level 2	AOP:48	Developmental disorder of mental health
5403	DED000882	0.33	Level 2	AOP:48	Developmental disorder of mental health
5404	DED000555	0.22	Level 2	AOP:48	Developmental disorder of mental health
5405	DED000474	0.11	Level 1	AOP:48	Developmental disorder of mental health
5406	DED000192	1.0	Level 5	AOP:54	Developmental disorder of mental health
5407	DED000824	0.1	Level 1	AOP:54	Developmental disorder of mental health
5408	DED000054	0.1	Level 1	AOP:54	Developmental disorder of mental health
5409	DED000025	0.2	Level 1	AOP:54	Developmental disorder of mental health
5410	DED000471	0.2	Level 2	AOP:54	Developmental disorder of mental health
5411	DED000629	0.1	Level 1	AOP:54	Developmental disorder of mental health
5412	DED000948	0.1	Level 1	AOP:54	Developmental disorder of mental health
5413	DED000061	0.1	Level 2	AOP:54	Developmental disorder of mental health
5414	DED000248	0.1	Level 1	AOP:54	Developmental disorder of mental health
5415	DED000036	0.1	Level 2	AOP:54	Developmental disorder of mental health
5416	DED000349	0.1	Level 1	AOP:54	Developmental disorder of mental health
5417	DED000409	0.1	Level 1	AOP:54	Developmental disorder of mental health
5418	DED000421	0.1	Level 1	AOP:54	Developmental disorder of mental health
5419	DED000581	0.3	Level 2	AOP:54	Developmental disorder of mental health
5420	DED000549	0.1	Level 1	AOP:54	Developmental disorder of mental health
5421	DED000211	0.1	Level 1	AOP:54	Developmental disorder of mental health
5422	DED000348	0.1	Level 1	AOP:54	Developmental disorder of mental health
5423	DED000340	0.1	Level 1	AOP:54	Developmental disorder of mental health
5424	DED000005	0.1	Level 1	AOP:54	Developmental disorder of mental health
5425	DED001027	0.1	Level 1	AOP:54	Developmental disorder of mental health
5426	DED000567	0.1	Level 1	AOP:54	Developmental disorder of mental health
5427	DED000268	0.1	Level 1	AOP:54	Developmental disorder of mental health
5428	DED000969	0.1	Level 1	AOP:54	Developmental disorder of mental health
5429	DED000634	0.1	Level 1	AOP:54	Developmental disorder of mental health
5430	DED000608	0.4	Level 2	AOP:54	Developmental disorder of mental health
5431	DED000587	0.1	Level 2	AOP:54	Developmental disorder of mental health
5432	DED000273	0.1	Level 1	AOP:54	Developmental disorder of mental health
5433	DED000602	0.2	Level 1	AOP:54	Developmental disorder of mental health
5434	DED000805	0.1	Level 2	AOP:54	Developmental disorder of mental health
5435	DED000012	0.1	Level 1	AOP:54	Developmental disorder of mental health
5436	DED000420	0.1	Level 1	AOP:54	Developmental disorder of mental health
5437	DED000149	0.1	Level 1	AOP:54	Developmental disorder of mental health
5438	DED000362	0.1	Level 1	AOP:54	Developmental disorder of mental health
5439	DED000725	0.1	Level 1	AOP:54	Developmental disorder of mental health
5440	DED000261	0.1	Level 1	AOP:54	Developmental disorder of mental health
5441	DED000651	0.5	Level 2	AOP:54	Developmental disorder of mental health
5442	DED000009	0.1	Level 2	AOP:54	Developmental disorder of mental health
5443	DED000582	0.3	Level 1	AOP:54	Developmental disorder of mental health
5444	DED000028	0.1	Level 1	AOP:54	Developmental disorder of mental health
5445	DED000583	0.3	Level 2	AOP:54	Developmental disorder of mental health
5446	DED000580	0.1	Level 2	AOP:54	Developmental disorder of mental health
5447	DED000848	0.1	Level 1	AOP:54	Developmental disorder of mental health
5448	DED000142	0.1	Level 1	AOP:54	Developmental disorder of mental health
5449	DED000384	0.1	Level 1	AOP:54	Developmental disorder of mental health
5450	DED000438	0.1	Level 1	AOP:54	Developmental disorder of mental health
5451	DED000665	0.1	Level 2	AOP:54	Developmental disorder of mental health
5452	DED000267	0.5	Level 2	AOP:54	Developmental disorder of mental health
5453	DED000400	0.1	Level 1	AOP:54	Developmental disorder of mental health
5454	DED000666	0.1	Level 1	AOP:54	Developmental disorder of mental health
5455	DED000917	0.1	Level 1	AOP:54	Developmental disorder of mental health
5456	DED000672	0.4	Level 1	AOP:54	Developmental disorder of mental health
5457	DED000482	0.2	Level 2	AOP:54	Developmental disorder of mental health
5458	DED000099	0.1	Level 2	AOP:54	Developmental disorder of mental health
5459	DED000941	0.1	Level 2	AOP:54	Developmental disorder of mental health
5460	DED000591	0.1	Level 2	AOP:54	Developmental disorder of mental health
5461	DED000056	0.1	Level 2	AOP:54	Developmental disorder of mental health
5462	DED000502	0.1	Level 2	AOP:54	Developmental disorder of mental health
5463	DED000451	0.2	Level 1	AOP:54	Developmental disorder of mental health
5464	DED000632	0.2	Level 2	AOP:54	Developmental disorder of mental health
5465	DED000681	0.1	Level 1	AOP:54	Developmental disorder of mental health
5466	DED000040	0.2	Level 2	AOP:54	Developmental disorder of mental health
5467	DED000072	0.1	Level 1	AOP:54	Developmental disorder of mental health
5468	DED000119	0.2	Level 2	AOP:54	Developmental disorder of mental health
5469	DED000575	0.2	Level 2	AOP:54	Developmental disorder of mental health
5470	DED000610	0.2	Level 1	AOP:54	Developmental disorder of mental health
5471	DED000042	0.1	Level 2	AOP:54	Developmental disorder of mental health
5472	DED000100	0.2	Level 2	AOP:54	Developmental disorder of mental health
5473	DED000946	0.1	Level 2	AOP:54	Developmental disorder of mental health
5474	DED000810	0.2	Level 1	AOP:54	Developmental disorder of mental health
5475	DED000967	0.1	Level 2	AOP:54	Developmental disorder of mental health
5476	DED000265	0.2	Level 2	AOP:54	Developmental disorder of mental health
5477	DED000066	0.1	Level 1	AOP:54	Developmental disorder of mental health
5478	DED000616	0.3	Level 2	AOP:54	Developmental disorder of mental health
5479	DED000823	0.1	Level 1	AOP:54	Developmental disorder of mental health
5480	DED001026	0.1	Level 1	AOP:54	Developmental disorder of mental health
5481	DED000741	0.1	Level 1	AOP:54	Developmental disorder of mental health
5482	DED000057	0.1	Level 1	AOP:54	Developmental disorder of mental health
5483	DED000426	0.1	Level 1	AOP:54	Developmental disorder of mental health
5484	DED000689	0.1	Level 1	AOP:54	Developmental disorder of mental health
5485	DED000894	0.3	Level 2	AOP:54	Developmental disorder of mental health
5486	DED000135	0.2	Level 1	AOP:54	Developmental disorder of mental health
5487	DED000071	0.2	Level 2	AOP:54	Developmental disorder of mental health
5488	DED000475	0.1	Level 1	AOP:54	Developmental disorder of mental health
5489	DED000427	0.1	Level 1	AOP:54	Developmental disorder of mental health
5490	DED000391	0.1	Level 1	AOP:54	Developmental disorder of mental health
5491	DED000212	0.1	Level 1	AOP:54	Developmental disorder of mental health
5492	DED000194	0.2	Level 1	AOP:54	Developmental disorder of mental health
5493	DED000911	0.1	Level 1	AOP:54	Developmental disorder of mental health
5494	DED000008	0.1	Level 2	AOP:54	Developmental disorder of mental health
5495	DED000592	0.1	Level 1	AOP:54	Developmental disorder of mental health
5496	DED000424	1.0	Level 5	AOP:54	Developmental disorder of mental health
5497	DED000290	0.1	Level 1	AOP:54	Developmental disorder of mental health
5498	DED000410	0.1	Level 1	AOP:54	Developmental disorder of mental health
5499	DED000680	0.1	Level 1	AOP:54	Developmental disorder of mental health
5500	DED001041	0.1	Level 1	AOP:54	Developmental disorder of mental health
5501	DED000912	0.1	Level 1	AOP:54	Developmental disorder of mental health
5502	DED000642	0.2	Level 1	AOP:54	Developmental disorder of mental health
5503	DED000915	0.1	Level 1	AOP:54	Developmental disorder of mental health
5504	DED000368	0.2	Level 1	AOP:54	Developmental disorder of mental health
5505	DED000898	0.2	Level 2	AOP:54	Developmental disorder of mental health
5506	DED000415	0.1	Level 1	AOP:54	Developmental disorder of mental health
5507	DED000236	0.1	Level 1	AOP:54	Developmental disorder of mental health
5508	DED000029	0.1	Level 1	AOP:54	Developmental disorder of mental health
5509	DED000092	0.1	Level 1	AOP:54	Developmental disorder of mental health
5510	DED000258	0.1	Level 1	AOP:54	Developmental disorder of mental health
5511	DED000109	0.1	Level 1	AOP:54	Developmental disorder of mental health
5512	DED000661	0.1	Level 1	AOP:54	Developmental disorder of mental health
5513	DED000263	0.1	Level 1	AOP:54	Developmental disorder of mental health
5514	DED000083	0.1	Level 1	AOP:54	Developmental disorder of mental health
5515	DED000010	0.2	Level 2	AOP:54	Developmental disorder of mental health
5516	DED000570	0.1	Level 1	AOP:54	Developmental disorder of mental health
5517	DED000611	0.2	Level 1	AOP:54	Developmental disorder of mental health
5518	DED000341	0.1	Level 1	AOP:54	Developmental disorder of mental health
5519	DED000620	0.1	Level 1	AOP:54	Developmental disorder of mental health
5520	DED000241	0.3	Level 2	AOP:54	Developmental disorder of mental health
5521	DED000695	0.1	Level 1	AOP:54	Developmental disorder of mental health
5522	DED000786	0.1	Level 1	AOP:54	Developmental disorder of mental health
5523	DED000931	0.1	Level 1	AOP:54	Developmental disorder of mental health
5524	DED000013	0.1	Level 1	AOP:54	Developmental disorder of mental health
5525	DED000943	0.1	Level 2	AOP:54	Developmental disorder of mental health
5526	DED000018	0.2	Level 2	AOP:54	Developmental disorder of mental health
5527	DED000550	0.2	Level 1	AOP:54	Developmental disorder of mental health
5528	DED000574	0.1	Level 1	AOP:54	Developmental disorder of mental health
5529	DED000311	0.1	Level 1	AOP:54	Developmental disorder of mental health
5530	DED000397	0.1	Level 1	AOP:54	Developmental disorder of mental health
5531	DED000739	0.1	Level 1	AOP:54	Developmental disorder of mental health
5532	DED000576	0.2	Level 2	AOP:54	Developmental disorder of mental health
5533	DED000675	0.1	Level 1	AOP:54	Developmental disorder of mental health
5534	DED000664	0.1	Level 1	AOP:54	Developmental disorder of mental health
5535	DED000359	0.1	Level 1	AOP:54	Developmental disorder of mental health
5536	DED000382	0.1	Level 1	AOP:54	Developmental disorder of mental health
5537	DED000046	0.1	Level 2	AOP:54	Developmental disorder of mental health
5538	DED000031	0.1	Level 2	AOP:54	Developmental disorder of mental health
5539	DED000835	0.1	Level 2	AOP:54	Developmental disorder of mental health
5540	DED000463	0.2	Level 1	AOP:54	Developmental disorder of mental health
5541	DED000379	0.2	Level 2	AOP:54	Developmental disorder of mental health
5542	DED000625	0.1	Level 1	AOP:54	Developmental disorder of mental health
5543	DED000906	0.1	Level 1	AOP:54	Developmental disorder of mental health
5544	DED000328	0.1	Level 1	AOP:54	Developmental disorder of mental health
5545	DED000690	0.1	Level 1	AOP:54	Developmental disorder of mental health
5546	DED000622	0.3	Level 2	AOP:54	Developmental disorder of mental health
5547	DED000195	0.1	Level 1	AOP:54	Developmental disorder of mental health
5548	DED000314	0.1	Level 1	AOP:54	Developmental disorder of mental health
5549	DED000627	0.2	Level 2	AOP:54	Developmental disorder of mental health
5550	DED000063	0.2	Level 1	AOP:54	Developmental disorder of mental health
5551	DED000080	0.1	Level 1	AOP:54	Developmental disorder of mental health
5552	DED000854	0.1	Level 1	AOP:54	Developmental disorder of mental health
5553	DED000647	0.1	Level 1	AOP:54	Developmental disorder of mental health
5554	DED000357	0.1	Level 1	AOP:54	Developmental disorder of mental health
5555	DED000262	0.1	Level 1	AOP:54	Developmental disorder of mental health
5556	DED000738	0.1	Level 1	AOP:54	Developmental disorder of mental health
5557	DED000087	0.1	Level 1	AOP:54	Developmental disorder of mental health
5558	DED000166	0.1	Level 2	AOP:54	Developmental disorder of mental health
5559	DED000871	0.1	Level 2	AOP:54	Developmental disorder of mental health
5560	DED000641	0.1	Level 1	AOP:54	Developmental disorder of mental health
5561	DED000121	0.3	Level 2	AOP:54	Developmental disorder of mental health
5562	DED000191	0.2	Level 2	AOP:54	Developmental disorder of mental health
5563	DED000313	0.1	Level 1	AOP:54	Developmental disorder of mental health
5564	DED000573	0.2	Level 2	AOP:54	Developmental disorder of mental health
5565	DED000303	0.1	Level 1	AOP:54	Developmental disorder of mental health
5566	DED000395	0.1	Level 1	AOP:54	Developmental disorder of mental health
5567	DED000775	0.1	Level 1	AOP:54	Developmental disorder of mental health
5568	DED000525	0.1	Level 2	AOP:54	Developmental disorder of mental health
5569	DED000015	1.0	Level 5	AOP:54	Developmental disorder of mental health
5570	DED000551	0.2	Level 2	AOP:54	Developmental disorder of mental health
5571	DED000465	0.1	Level 2	AOP:54	Developmental disorder of mental health
5572	DED000631	0.2	Level 2	AOP:54	Developmental disorder of mental health
5573	DED000045	0.1	Level 1	AOP:54	Developmental disorder of mental health
5574	DED000504	0.3	Level 2	AOP:54	Developmental disorder of mental health
5575	DED000330	0.2	Level 2	AOP:54	Developmental disorder of mental health
5576	DED000342	0.1	Level 1	AOP:54	Developmental disorder of mental health
5577	DED000979	0.1	Level 1	AOP:54	Developmental disorder of mental health
5578	DED000902	0.1	Level 1	AOP:54	Developmental disorder of mental health
5579	DED000595	0.1	Level 1	AOP:54	Developmental disorder of mental health
5580	DED000723	0.1	Level 1	AOP:54	Developmental disorder of mental health
5581	DED000304	0.2	Level 2	AOP:54	Developmental disorder of mental health
5582	DED000270	0.4	Level 2	AOP:54	Developmental disorder of mental health
5583	DED000404	0.1	Level 1	AOP:54	Developmental disorder of mental health
5584	DED000593	0.4	Level 2	AOP:54	Developmental disorder of mental health
5585	DED000808	0.1	Level 2	AOP:54	Developmental disorder of mental health
5586	DED000579	0.1	Level 2	AOP:54	Developmental disorder of mental health
5587	DED000023	0.1	Level 1	AOP:54	Developmental disorder of mental health
5588	DED000597	0.8	Level 2	AOP:54	Developmental disorder of mental health
5589	DED000422	0.1	Level 1	AOP:54	Developmental disorder of mental health
5590	DED000776	0.1	Level 1	AOP:54	Developmental disorder of mental health
5591	DED000540	0.3	Level 2	AOP:54	Developmental disorder of mental health
5592	DED000302	0.4	Level 2	AOP:54	Developmental disorder of mental health
5593	DED000033	0.2	Level 2	AOP:54	Developmental disorder of mental health
5594	DED000139	0.1	Level 1	AOP:54	Developmental disorder of mental health
5595	DED000164	0.1	Level 1	AOP:54	Developmental disorder of mental health
5596	DED000728	0.1	Level 1	AOP:54	Developmental disorder of mental health
5597	DED000621	0.3	Level 2	AOP:54	Developmental disorder of mental health
5598	DED000075	0.1	Level 1	AOP:54	Developmental disorder of mental health
5599	DED000623	0.2	Level 1	AOP:54	Developmental disorder of mental health
5600	DED000572	0.2	Level 1	AOP:54	Developmental disorder of mental health
5601	DED000271	0.1	Level 1	AOP:54	Developmental disorder of mental health
5602	DED000578	0.4	Level 2	AOP:54	Developmental disorder of mental health
5603	DED000584	0.2	Level 1	AOP:54	Developmental disorder of mental health
5604	DED000347	0.1	Level 1	AOP:54	Developmental disorder of mental health
5605	DED000141	0.1	Level 1	AOP:54	Developmental disorder of mental health
5606	DED000630	0.1	Level 1	AOP:54	Developmental disorder of mental health
5607	DED000472	0.1	Level 1	AOP:54	Developmental disorder of mental health
5608	DED000508	0.1	Level 1	AOP:54	Developmental disorder of mental health
5609	DED000568	0.1	Level 1	AOP:54	Developmental disorder of mental health
5610	DED000633	0.1	Level 1	AOP:54	Developmental disorder of mental health
5611	DED000693	0.2	Level 1	AOP:54	Developmental disorder of mental health
5612	DED000020	0.1	Level 2	AOP:54	Developmental disorder of mental health
5613	DED000718	0.1	Level 1	AOP:54	Developmental disorder of mental health
5614	DED000287	0.1	Level 1	AOP:54	Developmental disorder of mental health
5615	DED000049	0.1	Level 2	AOP:54	Developmental disorder of mental health
5616	DED000375	0.1	Level 1	AOP:54	Developmental disorder of mental health
5617	DED000628	0.1	Level 1	AOP:54	Developmental disorder of mental health
5618	DED000442	0.3	Level 2	AOP:54	Developmental disorder of mental health
5619	DED000972	0.4	Level 2	AOP:54	Developmental disorder of mental health
5620	DED000644	0.2	Level 2	AOP:54	Developmental disorder of mental health
5621	DED000846	0.1	Level 1	AOP:54	Developmental disorder of mental health
5622	DED000982	0.1	Level 1	AOP:54	Developmental disorder of mental health
5623	DED000700	0.1	Level 1	AOP:54	Developmental disorder of mental health
5624	DED000051	0.1	Level 2	AOP:54	Developmental disorder of mental health
5625	DED000999	0.1	Level 1	AOP:54	Developmental disorder of mental health
5626	DED000678	0.3	Level 2	AOP:54	Developmental disorder of mental health
5627	DED000959	0.1	Level 2	AOP:54	Developmental disorder of mental health
5628	DED000332	0.2	Level 2	AOP:54	Developmental disorder of mental health
5629	DED000470	0.3	Level 2	AOP:54	Developmental disorder of mental health
5630	DED000408	0.1	Level 1	AOP:54	Developmental disorder of mental health
5631	DED000539	0.1	Level 1	AOP:54	Developmental disorder of mental health
5632	DED000624	0.3	Level 2	AOP:54	Developmental disorder of mental health
5633	DED000067	0.2	Level 2	AOP:54	Developmental disorder of mental health
5634	DED000232	0.1	Level 1	AOP:54	Developmental disorder of mental health
5635	DED000626	0.1	Level 1	AOP:54	Developmental disorder of mental health
5636	DED000557	0.1	Level 1	AOP:54	Developmental disorder of mental health
5637	DED000069	0.1	Level 1	AOP:54	Developmental disorder of mental health
5638	DED000656	0.3	Level 2	AOP:54	Developmental disorder of mental health
5639	DED000460	0.1	Level 1	AOP:54	Developmental disorder of mental health
5640	DED000670	0.4	Level 2	AOP:54	Developmental disorder of mental health
5641	DED000380	0.1	Level 1	AOP:54	Developmental disorder of mental health
5642	DED001028	0.1	Level 1	AOP:54	Developmental disorder of mental health
5643	DED000885	0.1	Level 1	AOP:54	Developmental disorder of mental health
5644	DED000598	0.1	Level 1	AOP:54	Developmental disorder of mental health
5645	DED000024	0.1	Level 2	AOP:54	Developmental disorder of mental health
5646	DED000319	0.1	Level 1	AOP:54	Developmental disorder of mental health
5647	DED000037	0.1	Level 2	AOP:54	Developmental disorder of mental health
5648	DED000736	0.1	Level 1	AOP:54	Developmental disorder of mental health
5649	DED000585	0.3	Level 2	AOP:54	Developmental disorder of mental health
5650	DED000429	0.2	Level 2	AOP:54	Developmental disorder of mental health
5651	DED000577	0.1	Level 1	AOP:54	Developmental disorder of mental health
5652	DED000753	0.1	Level 1	AOP:54	Developmental disorder of mental health
5653	DED000247	0.1	Level 1	AOP:54	Developmental disorder of mental health
5654	DED000238	0.1	Level 1	AOP:54	Developmental disorder of mental health
5655	DED000891	0.2	Level 2	AOP:54	Developmental disorder of mental health
5656	DED000765	0.2	Level 1	AOP:54	Developmental disorder of mental health
5657	DED000638	0.3	Level 2	AOP:54	Developmental disorder of mental health
5658	DED000882	0.1	Level 2	AOP:54	Developmental disorder of mental health
5659	DED000309	0.1	Level 1	AOP:54	Developmental disorder of mental health
5660	DED000363	0.1	Level 1	AOP:54	Developmental disorder of mental health
5661	DED000301	0.2	Level 1	AOP:54	Developmental disorder of mental health
5662	DED000555	0.1	Level 2	AOP:54	Developmental disorder of mental health
5663	DED000474	0.1	Level 1	AOP:54	Developmental disorder of mental health
5664	DED000471	0.06	Level 1	AOP:58	Gastrointestinal system disease; Inherited metabolic disorder
5665	DED000036	0.06	Level 1	AOP:58	Gastrointestinal system disease; Inherited metabolic disorder
5666	DED000349	0.06	Level 1	AOP:58	Gastrointestinal system disease; Inherited metabolic disorder
5667	DED000618	0.06	Level 1	AOP:58	Gastrointestinal system disease; Inherited metabolic disorder
5668	DED000881	0.06	Level 3	AOP:58	Gastrointestinal system disease; Inherited metabolic disorder
5669	DED000581	0.31	Level 1	AOP:58	Gastrointestinal system disease; Inherited metabolic disorder
5670	DED000936	0.06	Level 1	AOP:58	Gastrointestinal system disease; Inherited metabolic disorder
5671	DED000649	0.06	Level 1	AOP:58	Gastrointestinal system disease; Inherited metabolic disorder
5672	DED000722	0.06	Level 1	AOP:58	Gastrointestinal system disease; Inherited metabolic disorder
5673	DED000348	0.06	Level 1	AOP:58	Gastrointestinal system disease; Inherited metabolic disorder
5674	DED000180	0.06	Level 1	AOP:58	Gastrointestinal system disease; Inherited metabolic disorder
5675	DED000493	0.12	Level 1	AOP:58	Gastrointestinal system disease; Inherited metabolic disorder
5676	DED000268	0.19	Level 1	AOP:58	Gastrointestinal system disease; Inherited metabolic disorder
5677	DED000634	0.06	Level 1	AOP:58	Gastrointestinal system disease; Inherited metabolic disorder
5678	DED000433	0.06	Level 3	AOP:58	Gastrointestinal system disease; Inherited metabolic disorder
5679	DED000608	0.5	Level 3	AOP:58	Gastrointestinal system disease; Inherited metabolic disorder
5680	DED000362	0.06	Level 1	AOP:58	Gastrointestinal system disease; Inherited metabolic disorder
5681	DED000651	0.5	Level 5	AOP:58	Gastrointestinal system disease; Inherited metabolic disorder
5682	DED000613	0.06	Level 1	AOP:58	Gastrointestinal system disease; Inherited metabolic disorder
5683	DED000009	0.19	Level 1	AOP:58	Gastrointestinal system disease; Inherited metabolic disorder
5684	DED000059	0.19	Level 1	AOP:58	Gastrointestinal system disease; Inherited metabolic disorder
5685	DED000582	0.19	Level 1	AOP:58	Gastrointestinal system disease; Inherited metabolic disorder
5686	DED000580	0.06	Level 1	AOP:58	Gastrointestinal system disease; Inherited metabolic disorder
5687	DED000126	0.06	Level 1	AOP:58	Gastrointestinal system disease; Inherited metabolic disorder
5688	DED000665	0.06	Level 1	AOP:58	Gastrointestinal system disease; Inherited metabolic disorder
5689	DED000267	0.31	Level 1	AOP:58	Gastrointestinal system disease; Inherited metabolic disorder
5690	DED000666	0.06	Level 1	AOP:58	Gastrointestinal system disease; Inherited metabolic disorder
5691	DED000660	0.06	Level 1	AOP:58	Gastrointestinal system disease; Inherited metabolic disorder
5692	DED000672	0.06	Level 1	AOP:58	Gastrointestinal system disease; Inherited metabolic disorder
5693	DED000482	0.06	Level 1	AOP:58	Gastrointestinal system disease; Inherited metabolic disorder
5694	DED000091	0.06	Level 1	AOP:58	Gastrointestinal system disease; Inherited metabolic disorder
5695	DED000941	0.06	Level 1	AOP:58	Gastrointestinal system disease; Inherited metabolic disorder
5696	DED000003	0.06	Level 1	AOP:58	Gastrointestinal system disease; Inherited metabolic disorder
5697	DED000927	0.12	Level 3	AOP:58	Gastrointestinal system disease; Inherited metabolic disorder
5698	DED000743	0.06	Level 1	AOP:58	Gastrointestinal system disease; Inherited metabolic disorder
5699	DED000632	0.12	Level 1	AOP:58	Gastrointestinal system disease; Inherited metabolic disorder
5700	DED000639	0.12	Level 3	AOP:58	Gastrointestinal system disease; Inherited metabolic disorder
5701	DED000575	0.06	Level 1	AOP:58	Gastrointestinal system disease; Inherited metabolic disorder
5702	DED000610	0.06	Level 1	AOP:58	Gastrointestinal system disease; Inherited metabolic disorder
5703	DED000042	0.06	Level 1	AOP:58	Gastrointestinal system disease; Inherited metabolic disorder
5704	DED000810	0.06	Level 1	AOP:58	Gastrointestinal system disease; Inherited metabolic disorder
5705	DED000742	0.06	Level 1	AOP:58	Gastrointestinal system disease; Inherited metabolic disorder
5706	DED000571	0.06	Level 1	AOP:58	Gastrointestinal system disease; Inherited metabolic disorder
5707	DED000616	0.38	Level 3	AOP:58	Gastrointestinal system disease; Inherited metabolic disorder
5708	DED000876	0.06	Level 3	AOP:58	Gastrointestinal system disease; Inherited metabolic disorder
5709	DED000265	0.06	Level 1	AOP:58	Gastrointestinal system disease; Inherited metabolic disorder
5710	DED000823	0.25	Level 1	AOP:58	Gastrointestinal system disease; Inherited metabolic disorder
5711	DED000689	0.06	Level 1	AOP:58	Gastrointestinal system disease; Inherited metabolic disorder
5712	DED000894	0.31	Level 1	AOP:58	Gastrointestinal system disease; Inherited metabolic disorder
5713	DED000815	0.12	Level 1	AOP:58	Gastrointestinal system disease; Inherited metabolic disorder
5714	DED000008	0.06	Level 1	AOP:58	Gastrointestinal system disease; Inherited metabolic disorder
5715	DED000592	0.12	Level 1	AOP:58	Gastrointestinal system disease; Inherited metabolic disorder
5716	DED000715	0.06	Level 1	AOP:58	Gastrointestinal system disease; Inherited metabolic disorder
5717	DED000064	0.06	Level 1	AOP:58	Gastrointestinal system disease; Inherited metabolic disorder
5718	DED000642	0.06	Level 1	AOP:58	Gastrointestinal system disease; Inherited metabolic disorder
5719	DED000688	0.06	Level 1	AOP:58	Gastrointestinal system disease; Inherited metabolic disorder
5720	DED000731	0.12	Level 3	AOP:58	Gastrointestinal system disease; Inherited metabolic disorder
5721	DED000869	0.06	Level 1	AOP:58	Gastrointestinal system disease; Inherited metabolic disorder
5722	DED000352	0.06	Level 1	AOP:58	Gastrointestinal system disease; Inherited metabolic disorder
5723	DED000611	0.06	Level 1	AOP:58	Gastrointestinal system disease; Inherited metabolic disorder
5724	DED000606	0.12	Level 1	AOP:58	Gastrointestinal system disease; Inherited metabolic disorder
5725	DED000695	0.19	Level 1	AOP:58	Gastrointestinal system disease; Inherited metabolic disorder
5726	DED000576	0.38	Level 1	AOP:58	Gastrointestinal system disease; Inherited metabolic disorder
5727	DED000720	0.06	Level 1	AOP:58	Gastrointestinal system disease; Inherited metabolic disorder
5728	DED000669	0.06	Level 1	AOP:58	Gastrointestinal system disease; Inherited metabolic disorder
5729	DED000046	0.06	Level 1	AOP:58	Gastrointestinal system disease; Inherited metabolic disorder
5730	DED000708	0.06	Level 1	AOP:58	Gastrointestinal system disease; Inherited metabolic disorder
5731	DED000379	0.12	Level 1	AOP:58	Gastrointestinal system disease; Inherited metabolic disorder
5732	DED000825	0.19	Level 3	AOP:58	Gastrointestinal system disease; Inherited metabolic disorder
5733	DED000464	0.06	Level 1	AOP:58	Gastrointestinal system disease; Inherited metabolic disorder
5734	DED000622	0.06	Level 1	AOP:58	Gastrointestinal system disease; Inherited metabolic disorder
5735	DED000627	0.19	Level 1	AOP:58	Gastrointestinal system disease; Inherited metabolic disorder
5736	DED000647	0.06	Level 1	AOP:58	Gastrointestinal system disease; Inherited metabolic disorder
5737	DED000128	0.06	Level 1	AOP:58	Gastrointestinal system disease; Inherited metabolic disorder
5738	DED000121	0.12	Level 3	AOP:58	Gastrointestinal system disease; Inherited metabolic disorder
5739	DED000350	0.12	Level 1	AOP:58	Gastrointestinal system disease; Inherited metabolic disorder
5740	DED000191	0.19	Level 1	AOP:58	Gastrointestinal system disease; Inherited metabolic disorder
5741	DED000573	0.19	Level 1	AOP:58	Gastrointestinal system disease; Inherited metabolic disorder
5742	DED000303	0.06	Level 1	AOP:58	Gastrointestinal system disease; Inherited metabolic disorder
5743	DED000395	0.12	Level 3	AOP:58	Gastrointestinal system disease; Inherited metabolic disorder
5744	DED000710	0.06	Level 1	AOP:58	Gastrointestinal system disease; Inherited metabolic disorder
5745	DED000305	0.06	Level 1	AOP:58	Gastrointestinal system disease; Inherited metabolic disorder
5746	DED000525	0.06	Level 1	AOP:58	Gastrointestinal system disease; Inherited metabolic disorder
5747	DED000551	0.12	Level 1	AOP:58	Gastrointestinal system disease; Inherited metabolic disorder
5748	DED000465	0.06	Level 1	AOP:58	Gastrointestinal system disease; Inherited metabolic disorder
5749	DED000504	0.25	Level 1	AOP:58	Gastrointestinal system disease; Inherited metabolic disorder
5750	DED000330	0.25	Level 1	AOP:58	Gastrointestinal system disease; Inherited metabolic disorder
5751	DED000342	0.12	Level 3	AOP:58	Gastrointestinal system disease; Inherited metabolic disorder
5752	DED000595	0.19	Level 1	AOP:58	Gastrointestinal system disease; Inherited metabolic disorder
5753	DED000723	0.06	Level 1	AOP:58	Gastrointestinal system disease; Inherited metabolic disorder
5754	DED000617	0.12	Level 1	AOP:58	Gastrointestinal system disease; Inherited metabolic disorder
5755	DED000270	0.06	Level 1	AOP:58	Gastrointestinal system disease; Inherited metabolic disorder
5756	DED000673	0.06	Level 1	AOP:58	Gastrointestinal system disease; Inherited metabolic disorder
5757	DED000593	0.19	Level 1	AOP:58	Gastrointestinal system disease; Inherited metabolic disorder
5758	DED000579	0.06	Level 1	AOP:58	Gastrointestinal system disease; Inherited metabolic disorder
5759	DED000597	0.56	Level 3	AOP:58	Gastrointestinal system disease; Inherited metabolic disorder
5760	DED000302	0.19	Level 1	AOP:58	Gastrointestinal system disease; Inherited metabolic disorder
5761	DED000540	0.06	Level 1	AOP:58	Gastrointestinal system disease; Inherited metabolic disorder
5762	DED000694	0.12	Level 1	AOP:58	Gastrointestinal system disease; Inherited metabolic disorder
5763	DED000033	0.12	Level 1	AOP:58	Gastrointestinal system disease; Inherited metabolic disorder
5764	DED000623	0.12	Level 3	AOP:58	Gastrointestinal system disease; Inherited metabolic disorder
5765	DED000928	0.06	Level 1	AOP:58	Gastrointestinal system disease; Inherited metabolic disorder
5766	DED000572	0.06	Level 1	AOP:58	Gastrointestinal system disease; Inherited metabolic disorder
5767	DED000925	0.06	Level 1	AOP:58	Gastrointestinal system disease; Inherited metabolic disorder
5768	DED000578	0.12	Level 1	AOP:58	Gastrointestinal system disease; Inherited metabolic disorder
5769	DED000798	0.06	Level 1	AOP:58	Gastrointestinal system disease; Inherited metabolic disorder
5770	DED000065	0.12	Level 3	AOP:58	Gastrointestinal system disease; Inherited metabolic disorder
5771	DED000472	0.06	Level 1	AOP:58	Gastrointestinal system disease; Inherited metabolic disorder
5772	DED000508	0.19	Level 1	AOP:58	Gastrointestinal system disease; Inherited metabolic disorder
5773	DED000633	0.06	Level 1	AOP:58	Gastrointestinal system disease; Inherited metabolic disorder
5774	DED000287	0.19	Level 1	AOP:58	Gastrointestinal system disease; Inherited metabolic disorder
5775	DED000442	0.06	Level 1	AOP:58	Gastrointestinal system disease; Inherited metabolic disorder
5776	DED000599	0.06	Level 1	AOP:58	Gastrointestinal system disease; Inherited metabolic disorder
5777	DED000635	0.06	Level 1	AOP:58	Gastrointestinal system disease; Inherited metabolic disorder
5778	DED000644	0.12	Level 1	AOP:58	Gastrointestinal system disease; Inherited metabolic disorder
5779	DED000972	0.06	Level 1	AOP:58	Gastrointestinal system disease; Inherited metabolic disorder
5780	DED000051	0.06	Level 1	AOP:58	Gastrointestinal system disease; Inherited metabolic disorder
5781	DED000215	0.06	Level 3	AOP:58	Gastrointestinal system disease; Inherited metabolic disorder
5782	DED000678	0.31	Level 1	AOP:58	Gastrointestinal system disease; Inherited metabolic disorder
5783	DED000371	0.06	Level 3	AOP:58	Gastrointestinal system disease; Inherited metabolic disorder
5784	DED000470	0.06	Level 3	AOP:58	Gastrointestinal system disease; Inherited metabolic disorder
5785	DED000624	0.25	Level 1	AOP:58	Gastrointestinal system disease; Inherited metabolic disorder
5786	DED000607	0.06	Level 1	AOP:58	Gastrointestinal system disease; Inherited metabolic disorder
5787	DED000934	0.06	Level 1	AOP:58	Gastrointestinal system disease; Inherited metabolic disorder
5788	DED000232	0.06	Level 1	AOP:58	Gastrointestinal system disease; Inherited metabolic disorder
5789	DED000598	0.12	Level 1	AOP:58	Gastrointestinal system disease; Inherited metabolic disorder
5790	DED000557	0.06	Level 3	AOP:58	Gastrointestinal system disease; Inherited metabolic disorder
5791	DED000069	0.06	Level 3	AOP:58	Gastrointestinal system disease; Inherited metabolic disorder
5792	DED000656	0.06	Level 1	AOP:58	Gastrointestinal system disease; Inherited metabolic disorder
5793	DED000670	0.06	Level 1	AOP:58	Gastrointestinal system disease; Inherited metabolic disorder
5794	DED000650	0.25	Level 3	AOP:58	Gastrointestinal system disease; Inherited metabolic disorder
5795	DED000577	0.19	Level 1	AOP:58	Gastrointestinal system disease; Inherited metabolic disorder
5796	DED000929	0.06	Level 1	AOP:58	Gastrointestinal system disease; Inherited metabolic disorder
5797	DED000441	0.06	Level 1	AOP:58	Gastrointestinal system disease; Inherited metabolic disorder
5798	DED000891	0.19	Level 1	AOP:58	Gastrointestinal system disease; Inherited metabolic disorder
5799	DED000882	0.06	Level 1	AOP:58	Gastrointestinal system disease; Inherited metabolic disorder
5800	DED000555	0.06	Level 1	AOP:58	Gastrointestinal system disease; Inherited metabolic disorder
5801	DED000824	0.08	Level 3	AOP:60	Gastrointestinal system disease; Inherited metabolic disorder
5802	DED000471	0.08	Level 1	AOP:60	Gastrointestinal system disease; Inherited metabolic disorder
5803	DED000849	0.08	Level 3	AOP:60	Gastrointestinal system disease; Inherited metabolic disorder
5804	DED000036	0.08	Level 1	AOP:60	Gastrointestinal system disease; Inherited metabolic disorder
5805	DED000349	0.08	Level 1	AOP:60	Gastrointestinal system disease; Inherited metabolic disorder
5806	DED000618	0.08	Level 1	AOP:60	Gastrointestinal system disease; Inherited metabolic disorder
5807	DED000881	0.08	Level 3	AOP:60	Gastrointestinal system disease; Inherited metabolic disorder
5808	DED000581	0.42	Level 1	AOP:60	Gastrointestinal system disease; Inherited metabolic disorder
5809	DED000936	0.08	Level 1	AOP:60	Gastrointestinal system disease; Inherited metabolic disorder
5810	DED000437	0.08	Level 3	AOP:60	Gastrointestinal system disease; Inherited metabolic disorder
5811	DED000649	0.08	Level 3	AOP:60	Gastrointestinal system disease; Inherited metabolic disorder
5812	DED000348	0.17	Level 3	AOP:60	Gastrointestinal system disease; Inherited metabolic disorder
5813	DED000807	0.08	Level 1	AOP:60	Gastrointestinal system disease; Inherited metabolic disorder
5814	DED000180	0.08	Level 3	AOP:60	Gastrointestinal system disease; Inherited metabolic disorder
5815	DED000493	0.17	Level 1	AOP:60	Gastrointestinal system disease; Inherited metabolic disorder
5816	DED000981	0.08	Level 3	AOP:60	Gastrointestinal system disease; Inherited metabolic disorder
5817	DED000268	0.33	Level 1	AOP:60	Gastrointestinal system disease; Inherited metabolic disorder
5818	DED000969	0.08	Level 3	AOP:60	Gastrointestinal system disease; Inherited metabolic disorder
5819	DED000634	0.08	Level 1	AOP:60	Gastrointestinal system disease; Inherited metabolic disorder
5820	DED000433	0.08	Level 3	AOP:60	Gastrointestinal system disease; Inherited metabolic disorder
5821	DED000608	0.58	Level 1	AOP:60	Gastrointestinal system disease; Inherited metabolic disorder
5822	DED000362	0.08	Level 1	AOP:60	Gastrointestinal system disease; Inherited metabolic disorder
5823	DED000651	0.75	Level 5	AOP:60	Gastrointestinal system disease; Inherited metabolic disorder
5824	DED000613	0.08	Level 1	AOP:60	Gastrointestinal system disease; Inherited metabolic disorder
5825	DED000009	0.17	Level 1	AOP:60	Gastrointestinal system disease; Inherited metabolic disorder
5826	DED000582	0.42	Level 3	AOP:60	Gastrointestinal system disease; Inherited metabolic disorder
5827	DED000059	0.17	Level 1	AOP:60	Gastrointestinal system disease; Inherited metabolic disorder
5828	DED000580	0.08	Level 3	AOP:60	Gastrointestinal system disease; Inherited metabolic disorder
5829	DED000780	0.08	Level 3	AOP:60	Gastrointestinal system disease; Inherited metabolic disorder
5830	DED000645	0.08	Level 3	AOP:60	Gastrointestinal system disease; Inherited metabolic disorder
5831	DED000126	0.17	Level 3	AOP:60	Gastrointestinal system disease; Inherited metabolic disorder
5832	DED000665	0.17	Level 3	AOP:60	Gastrointestinal system disease; Inherited metabolic disorder
5833	DED000267	0.58	Level 3	AOP:60	Gastrointestinal system disease; Inherited metabolic disorder
5834	DED000660	0.08	Level 1	AOP:60	Gastrointestinal system disease; Inherited metabolic disorder
5835	DED000672	0.17	Level 3	AOP:60	Gastrointestinal system disease; Inherited metabolic disorder
5836	DED000044	0.08	Level 3	AOP:60	Gastrointestinal system disease; Inherited metabolic disorder
5837	DED000482	0.08	Level 1	AOP:60	Gastrointestinal system disease; Inherited metabolic disorder
5838	DED000091	0.08	Level 1	AOP:60	Gastrointestinal system disease; Inherited metabolic disorder
5839	DED000941	0.17	Level 3	AOP:60	Gastrointestinal system disease; Inherited metabolic disorder
5840	DED000056	0.08	Level 3	AOP:60	Gastrointestinal system disease; Inherited metabolic disorder
5841	DED000927	0.08	Level 3	AOP:60	Gastrointestinal system disease; Inherited metabolic disorder
5842	DED000743	0.08	Level 1	AOP:60	Gastrointestinal system disease; Inherited metabolic disorder
5843	DED000632	0.25	Level 3	AOP:60	Gastrointestinal system disease; Inherited metabolic disorder
5844	DED000639	0.08	Level 1	AOP:60	Gastrointestinal system disease; Inherited metabolic disorder
5845	DED000575	0.17	Level 3	AOP:60	Gastrointestinal system disease; Inherited metabolic disorder
5846	DED000610	0.08	Level 1	AOP:60	Gastrointestinal system disease; Inherited metabolic disorder
5847	DED000042	0.08	Level 1	AOP:60	Gastrointestinal system disease; Inherited metabolic disorder
5848	DED000100	0.08	Level 3	AOP:60	Gastrointestinal system disease; Inherited metabolic disorder
5849	DED000667	0.08	Level 3	AOP:60	Gastrointestinal system disease; Inherited metabolic disorder
5850	DED000742	0.17	Level 3	AOP:60	Gastrointestinal system disease; Inherited metabolic disorder
5851	DED000571	0.08	Level 1	AOP:60	Gastrointestinal system disease; Inherited metabolic disorder
5852	DED000616	0.5	Level 3	AOP:60	Gastrointestinal system disease; Inherited metabolic disorder
5853	DED000823	0.42	Level 1	AOP:60	Gastrointestinal system disease; Inherited metabolic disorder
5854	DED001026	0.08	Level 3	AOP:60	Gastrointestinal system disease; Inherited metabolic disorder
5855	DED000689	0.08	Level 1	AOP:60	Gastrointestinal system disease; Inherited metabolic disorder
5856	DED000894	0.42	Level 1	AOP:60	Gastrointestinal system disease; Inherited metabolic disorder
5857	DED000274	0.08	Level 3	AOP:60	Gastrointestinal system disease; Inherited metabolic disorder
5858	DED000815	0.08	Level 1	AOP:60	Gastrointestinal system disease; Inherited metabolic disorder
5859	DED000008	0.08	Level 1	AOP:60	Gastrointestinal system disease; Inherited metabolic disorder
5860	DED000911	0.08	Level 3	AOP:60	Gastrointestinal system disease; Inherited metabolic disorder
5861	DED000592	0.17	Level 3	AOP:60	Gastrointestinal system disease; Inherited metabolic disorder
5862	DED000068	0.08	Level 3	AOP:60	Gastrointestinal system disease; Inherited metabolic disorder
5863	DED000912	0.08	Level 3	AOP:60	Gastrointestinal system disease; Inherited metabolic disorder
5864	DED000479	0.08	Level 3	AOP:60	Gastrointestinal system disease; Inherited metabolic disorder
5865	DED000513	0.08	Level 3	AOP:60	Gastrointestinal system disease; Inherited metabolic disorder
5866	DED000915	0.08	Level 3	AOP:60	Gastrointestinal system disease; Inherited metabolic disorder
5867	DED000205	0.08	Level 3	AOP:60	Gastrointestinal system disease; Inherited metabolic disorder
5868	DED000731	0.08	Level 1	AOP:60	Gastrointestinal system disease; Inherited metabolic disorder
5869	DED000869	0.08	Level 1	AOP:60	Gastrointestinal system disease; Inherited metabolic disorder
5870	DED000817	0.08	Level 3	AOP:60	Gastrointestinal system disease; Inherited metabolic disorder
5871	DED000088	0.08	Level 3	AOP:60	Gastrointestinal system disease; Inherited metabolic disorder
5872	DED000570	0.08	Level 1	AOP:60	Gastrointestinal system disease; Inherited metabolic disorder
5873	DED000113	0.08	Level 3	AOP:60	Gastrointestinal system disease; Inherited metabolic disorder
5874	DED000352	0.08	Level 3	AOP:60	Gastrointestinal system disease; Inherited metabolic disorder
5875	DED000341	0.08	Level 1	AOP:60	Gastrointestinal system disease; Inherited metabolic disorder
5876	DED000620	0.08	Level 3	AOP:60	Gastrointestinal system disease; Inherited metabolic disorder
5877	DED000611	0.08	Level 1	AOP:60	Gastrointestinal system disease; Inherited metabolic disorder
5878	DED000606	0.17	Level 1	AOP:60	Gastrointestinal system disease; Inherited metabolic disorder
5879	DED000685	0.08	Level 1	AOP:60	Gastrointestinal system disease; Inherited metabolic disorder
5880	DED000695	0.33	Level 1	AOP:60	Gastrointestinal system disease; Inherited metabolic disorder
5881	DED000576	0.5	Level 1	AOP:60	Gastrointestinal system disease; Inherited metabolic disorder
5882	DED000034	0.08	Level 3	AOP:60	Gastrointestinal system disease; Inherited metabolic disorder
5883	DED000838	0.08	Level 3	AOP:60	Gastrointestinal system disease; Inherited metabolic disorder
5884	DED000669	0.08	Level 3	AOP:60	Gastrointestinal system disease; Inherited metabolic disorder
5885	DED000720	0.08	Level 1	AOP:60	Gastrointestinal system disease; Inherited metabolic disorder
5886	DED000046	0.08	Level 1	AOP:60	Gastrointestinal system disease; Inherited metabolic disorder
5887	DED000615	0.08	Level 3	AOP:60	Gastrointestinal system disease; Inherited metabolic disorder
5888	DED000379	0.08	Level 1	AOP:60	Gastrointestinal system disease; Inherited metabolic disorder
5889	DED000906	0.08	Level 3	AOP:60	Gastrointestinal system disease; Inherited metabolic disorder
5890	DED000825	0.25	Level 1	AOP:60	Gastrointestinal system disease; Inherited metabolic disorder
5891	DED000464	0.08	Level 3	AOP:60	Gastrointestinal system disease; Inherited metabolic disorder
5892	DED000622	0.25	Level 1	AOP:60	Gastrointestinal system disease; Inherited metabolic disorder
5893	DED000627	0.25	Level 3	AOP:60	Gastrointestinal system disease; Inherited metabolic disorder
5894	DED000195	0.08	Level 3	AOP:60	Gastrointestinal system disease; Inherited metabolic disorder
5895	DED000926	0.08	Level 3	AOP:60	Gastrointestinal system disease; Inherited metabolic disorder
5896	DED000027	0.08	Level 3	AOP:60	Gastrointestinal system disease; Inherited metabolic disorder
5897	DED000080	0.08	Level 3	AOP:60	Gastrointestinal system disease; Inherited metabolic disorder
5898	DED000854	0.08	Level 3	AOP:60	Gastrointestinal system disease; Inherited metabolic disorder
5899	DED000128	0.17	Level 3	AOP:60	Gastrointestinal system disease; Inherited metabolic disorder
5900	DED000262	0.08	Level 3	AOP:60	Gastrointestinal system disease; Inherited metabolic disorder
5901	DED000357	0.08	Level 3	AOP:60	Gastrointestinal system disease; Inherited metabolic disorder
5902	DED000647	0.08	Level 1	AOP:60	Gastrointestinal system disease; Inherited metabolic disorder
5903	DED000087	0.08	Level 1	AOP:60	Gastrointestinal system disease; Inherited metabolic disorder
5904	DED000868	0.08	Level 3	AOP:60	Gastrointestinal system disease; Inherited metabolic disorder
5905	DED000855	0.08	Level 3	AOP:60	Gastrointestinal system disease; Inherited metabolic disorder
5906	DED000121	0.17	Level 3	AOP:60	Gastrointestinal system disease; Inherited metabolic disorder
5907	DED000350	0.17	Level 1	AOP:60	Gastrointestinal system disease; Inherited metabolic disorder
5908	DED000191	0.33	Level 1	AOP:60	Gastrointestinal system disease; Inherited metabolic disorder
5909	DED000748	0.08	Level 3	AOP:60	Gastrointestinal system disease; Inherited metabolic disorder
5910	DED000145	0.08	Level 3	AOP:60	Gastrointestinal system disease; Inherited metabolic disorder
5911	DED000573	0.17	Level 1	AOP:60	Gastrointestinal system disease; Inherited metabolic disorder
5912	DED000303	0.08	Level 1	AOP:60	Gastrointestinal system disease; Inherited metabolic disorder
5913	DED000657	0.08	Level 3	AOP:60	Gastrointestinal system disease; Inherited metabolic disorder
5914	DED000305	0.08	Level 3	AOP:60	Gastrointestinal system disease; Inherited metabolic disorder
5915	DED000107	0.08	Level 3	AOP:60	Gastrointestinal system disease; Inherited metabolic disorder
5916	DED000710	0.08	Level 1	AOP:60	Gastrointestinal system disease; Inherited metabolic disorder
5917	DED000334	0.08	Level 3	AOP:60	Gastrointestinal system disease; Inherited metabolic disorder
5918	DED000551	0.17	Level 1	AOP:60	Gastrointestinal system disease; Inherited metabolic disorder
5919	DED000465	0.17	Level 3	AOP:60	Gastrointestinal system disease; Inherited metabolic disorder
5920	DED000381	0.08	Level 3	AOP:60	Gastrointestinal system disease; Inherited metabolic disorder
5921	DED000820	0.08	Level 3	AOP:60	Gastrointestinal system disease; Inherited metabolic disorder
5922	DED000136	0.08	Level 3	AOP:60	Gastrointestinal system disease; Inherited metabolic disorder
5923	DED000045	0.08	Level 3	AOP:60	Gastrointestinal system disease; Inherited metabolic disorder
5924	DED000504	0.42	Level 1	AOP:60	Gastrointestinal system disease; Inherited metabolic disorder
5925	DED000330	0.42	Level 1	AOP:60	Gastrointestinal system disease; Inherited metabolic disorder
5926	DED000342	0.08	Level 1	AOP:60	Gastrointestinal system disease; Inherited metabolic disorder
5927	DED000325	0.08	Level 3	AOP:60	Gastrointestinal system disease; Inherited metabolic disorder
5928	DED000595	0.33	Level 1	AOP:60	Gastrointestinal system disease; Inherited metabolic disorder
5929	DED000723	0.08	Level 3	AOP:60	Gastrointestinal system disease; Inherited metabolic disorder
5930	DED000167	0.08	Level 3	AOP:60	Gastrointestinal system disease; Inherited metabolic disorder
5931	DED000617	0.08	Level 1	AOP:60	Gastrointestinal system disease; Inherited metabolic disorder
5932	DED000114	0.08	Level 3	AOP:60	Gastrointestinal system disease; Inherited metabolic disorder
5933	DED000512	0.08	Level 3	AOP:60	Gastrointestinal system disease; Inherited metabolic disorder
5934	DED000673	0.08	Level 1	AOP:60	Gastrointestinal system disease; Inherited metabolic disorder
5935	DED000593	0.25	Level 1	AOP:60	Gastrointestinal system disease; Inherited metabolic disorder
5936	DED000296	0.08	Level 3	AOP:60	Gastrointestinal system disease; Inherited metabolic disorder
5937	DED000579	0.08	Level 1	AOP:60	Gastrointestinal system disease; Inherited metabolic disorder
5938	DED000597	0.75	Level 3	AOP:60	Gastrointestinal system disease; Inherited metabolic disorder
5939	DED000588	0.08	Level 3	AOP:60	Gastrointestinal system disease; Inherited metabolic disorder
5940	DED000302	0.33	Level 1	AOP:60	Gastrointestinal system disease; Inherited metabolic disorder
5941	DED000694	0.08	Level 1	AOP:60	Gastrointestinal system disease; Inherited metabolic disorder
5942	DED000540	0.08	Level 1	AOP:60	Gastrointestinal system disease; Inherited metabolic disorder
5943	DED000139	0.08	Level 3	AOP:60	Gastrointestinal system disease; Inherited metabolic disorder
5944	DED000033	0.17	Level 3	AOP:60	Gastrointestinal system disease; Inherited metabolic disorder
5945	DED000032	0.08	Level 3	AOP:60	Gastrointestinal system disease; Inherited metabolic disorder
5946	DED000623	0.08	Level 1	AOP:60	Gastrointestinal system disease; Inherited metabolic disorder
5947	DED000910	0.08	Level 3	AOP:60	Gastrointestinal system disease; Inherited metabolic disorder
5948	DED000928	0.08	Level 3	AOP:60	Gastrointestinal system disease; Inherited metabolic disorder
5949	DED000925	0.17	Level 3	AOP:60	Gastrointestinal system disease; Inherited metabolic disorder
5950	DED000572	0.08	Level 1	AOP:60	Gastrointestinal system disease; Inherited metabolic disorder
5951	DED000584	0.08	Level 3	AOP:60	Gastrointestinal system disease; Inherited metabolic disorder
5952	DED000578	0.17	Level 3	AOP:60	Gastrointestinal system disease; Inherited metabolic disorder
5953	DED000798	0.08	Level 1	AOP:60	Gastrointestinal system disease; Inherited metabolic disorder
5954	DED000594	0.08	Level 3	AOP:60	Gastrointestinal system disease; Inherited metabolic disorder
5955	DED000850	0.08	Level 3	AOP:60	Gastrointestinal system disease; Inherited metabolic disorder
5956	DED000086	0.08	Level 3	AOP:60	Gastrointestinal system disease; Inherited metabolic disorder
5957	DED000526	0.08	Level 3	AOP:60	Gastrointestinal system disease; Inherited metabolic disorder
5958	DED000065	0.17	Level 3	AOP:60	Gastrointestinal system disease; Inherited metabolic disorder
5959	DED000508	0.33	Level 1	AOP:60	Gastrointestinal system disease; Inherited metabolic disorder
5960	DED000568	0.08	Level 3	AOP:60	Gastrointestinal system disease; Inherited metabolic disorder
5961	DED000242	0.08	Level 3	AOP:60	Gastrointestinal system disease; Inherited metabolic disorder
5962	DED000287	0.33	Level 1	AOP:60	Gastrointestinal system disease; Inherited metabolic disorder
5963	DED000335	0.08	Level 3	AOP:60	Gastrointestinal system disease; Inherited metabolic disorder
5964	DED000536	0.08	Level 3	AOP:60	Gastrointestinal system disease; Inherited metabolic disorder
5965	DED000563	0.08	Level 3	AOP:60	Gastrointestinal system disease; Inherited metabolic disorder
5966	DED000442	0.08	Level 1	AOP:60	Gastrointestinal system disease; Inherited metabolic disorder
5967	DED000599	0.08	Level 1	AOP:60	Gastrointestinal system disease; Inherited metabolic disorder
5968	DED000635	0.08	Level 1	AOP:60	Gastrointestinal system disease; Inherited metabolic disorder
5969	DED000095	0.08	Level 3	AOP:60	Gastrointestinal system disease; Inherited metabolic disorder
5970	DED000644	0.08	Level 1	AOP:60	Gastrointestinal system disease; Inherited metabolic disorder
5971	DED000972	0.08	Level 1	AOP:60	Gastrointestinal system disease; Inherited metabolic disorder
5972	DED000417	0.08	Level 3	AOP:60	Gastrointestinal system disease; Inherited metabolic disorder
5973	DED000051	0.08	Level 1	AOP:60	Gastrointestinal system disease; Inherited metabolic disorder
5974	DED000678	0.42	Level 1	AOP:60	Gastrointestinal system disease; Inherited metabolic disorder
5975	DED000137	0.08	Level 3	AOP:60	Gastrointestinal system disease; Inherited metabolic disorder
5976	DED000058	0.08	Level 3	AOP:60	Gastrointestinal system disease; Inherited metabolic disorder
5977	DED000371	0.08	Level 3	AOP:60	Gastrointestinal system disease; Inherited metabolic disorder
5978	DED000332	0.08	Level 3	AOP:60	Gastrointestinal system disease; Inherited metabolic disorder
5979	DED000624	0.42	Level 1	AOP:60	Gastrointestinal system disease; Inherited metabolic disorder
5980	DED000607	0.08	Level 1	AOP:60	Gastrointestinal system disease; Inherited metabolic disorder
5981	DED000986	0.08	Level 3	AOP:60	Gastrointestinal system disease; Inherited metabolic disorder
5982	DED000934	0.08	Level 3	AOP:60	Gastrointestinal system disease; Inherited metabolic disorder
5983	DED000598	0.17	Level 3	AOP:60	Gastrointestinal system disease; Inherited metabolic disorder
5984	DED000557	0.08	Level 3	AOP:60	Gastrointestinal system disease; Inherited metabolic disorder
5985	DED000069	0.08	Level 3	AOP:60	Gastrointestinal system disease; Inherited metabolic disorder
5986	DED000656	0.08	Level 1	AOP:60	Gastrointestinal system disease; Inherited metabolic disorder
5987	DED000292	0.08	Level 3	AOP:60	Gastrointestinal system disease; Inherited metabolic disorder
5988	DED000670	0.08	Level 1	AOP:60	Gastrointestinal system disease; Inherited metabolic disorder
5989	DED000637	0.08	Level 3	AOP:60	Gastrointestinal system disease; Inherited metabolic disorder
5990	DED000736	0.08	Level 1	AOP:60	Gastrointestinal system disease; Inherited metabolic disorder
5991	DED000585	0.08	Level 3	AOP:60	Gastrointestinal system disease; Inherited metabolic disorder
5992	DED000650	0.17	Level 3	AOP:60	Gastrointestinal system disease; Inherited metabolic disorder
5993	DED000577	0.33	Level 1	AOP:60	Gastrointestinal system disease; Inherited metabolic disorder
5994	DED000247	0.08	Level 3	AOP:60	Gastrointestinal system disease; Inherited metabolic disorder
5995	DED000441	0.17	Level 3	AOP:60	Gastrointestinal system disease; Inherited metabolic disorder
5996	DED000891	0.17	Level 1	AOP:60	Gastrointestinal system disease; Inherited metabolic disorder
5997	DED000094	0.08	Level 3	AOP:60	Gastrointestinal system disease; Inherited metabolic disorder
5998	DED000882	0.08	Level 1	AOP:60	Gastrointestinal system disease; Inherited metabolic disorder
5999	DED000309	0.17	Level 3	AOP:60	Gastrointestinal system disease; Inherited metabolic disorder
6000	DED000555	0.17	Level 3	AOP:60	Gastrointestinal system disease; Inherited metabolic disorder
6001	DED000907	0.08	Level 1	AOP:60	Gastrointestinal system disease; Inherited metabolic disorder
6002	DED000471	0.25	Level 3	AOP:62	Gastrointestinal system disease; Inherited metabolic disorder
6003	DED000036	0.25	Level 3	AOP:62	Gastrointestinal system disease; Inherited metabolic disorder
6004	DED000349	0.25	Level 3	AOP:62	Gastrointestinal system disease; Inherited metabolic disorder
6005	DED000581	0.25	Level 3	AOP:62	Gastrointestinal system disease; Inherited metabolic disorder
6006	DED000936	0.25	Level 3	AOP:62	Gastrointestinal system disease; Inherited metabolic disorder
6007	DED000649	0.25	Level 1	AOP:62	Gastrointestinal system disease; Inherited metabolic disorder
6008	DED000722	0.25	Level 1	AOP:62	Gastrointestinal system disease; Inherited metabolic disorder
6009	DED000348	0.25	Level 3	AOP:62	Gastrointestinal system disease; Inherited metabolic disorder
6010	DED000180	0.25	Level 1	AOP:62	Gastrointestinal system disease; Inherited metabolic disorder
6011	DED000493	0.25	Level 3	AOP:62	Gastrointestinal system disease; Inherited metabolic disorder
6012	DED000204	0.25	Level 3	AOP:62	Gastrointestinal system disease; Inherited metabolic disorder
6013	DED000634	0.25	Level 3	AOP:62	Gastrointestinal system disease; Inherited metabolic disorder
6014	DED000608	0.25	Level 3	AOP:62	Gastrointestinal system disease; Inherited metabolic disorder
6015	DED000108	0.25	Level 3	AOP:62	Gastrointestinal system disease; Inherited metabolic disorder
6016	DED000362	0.25	Level 3	AOP:62	Gastrointestinal system disease; Inherited metabolic disorder
6017	DED000674	0.25	Level 3	AOP:62	Gastrointestinal system disease; Inherited metabolic disorder
6018	DED000651	0.5	Level 5	AOP:62	Gastrointestinal system disease; Inherited metabolic disorder
6019	DED000398	0.25	Level 3	AOP:62	Gastrointestinal system disease; Inherited metabolic disorder
6020	DED000059	0.25	Level 3	AOP:62	Gastrointestinal system disease; Inherited metabolic disorder
6021	DED000009	0.25	Level 3	AOP:62	Gastrointestinal system disease; Inherited metabolic disorder
6022	DED000580	0.5	Level 3	AOP:62	Gastrointestinal system disease; Inherited metabolic disorder
6023	DED000267	0.5	Level 3	AOP:62	Gastrointestinal system disease; Inherited metabolic disorder
6024	DED000666	0.25	Level 1	AOP:62	Gastrointestinal system disease; Inherited metabolic disorder
6025	DED000660	0.25	Level 3	AOP:62	Gastrointestinal system disease; Inherited metabolic disorder
6026	DED000672	0.5	Level 3	AOP:62	Gastrointestinal system disease; Inherited metabolic disorder
6027	DED000482	0.25	Level 3	AOP:62	Gastrointestinal system disease; Inherited metabolic disorder
6028	DED000091	0.25	Level 3	AOP:62	Gastrointestinal system disease; Inherited metabolic disorder
6029	DED000941	0.25	Level 3	AOP:62	Gastrointestinal system disease; Inherited metabolic disorder
6030	DED000099	0.25	Level 3	AOP:62	Gastrointestinal system disease; Inherited metabolic disorder
6031	DED000591	0.25	Level 3	AOP:62	Gastrointestinal system disease; Inherited metabolic disorder
6032	DED000502	0.25	Level 3	AOP:62	Gastrointestinal system disease; Inherited metabolic disorder
6033	DED000801	0.25	Level 3	AOP:62	Gastrointestinal system disease; Inherited metabolic disorder
6034	DED000632	0.5	Level 3	AOP:62	Gastrointestinal system disease; Inherited metabolic disorder
6035	DED000040	0.25	Level 3	AOP:62	Gastrointestinal system disease; Inherited metabolic disorder
6036	DED000575	0.25	Level 3	AOP:62	Gastrointestinal system disease; Inherited metabolic disorder
6037	DED000667	0.25	Level 3	AOP:62	Gastrointestinal system disease; Inherited metabolic disorder
6038	DED000752	0.25	Level 3	AOP:62	Gastrointestinal system disease; Inherited metabolic disorder
6039	DED000946	0.25	Level 3	AOP:62	Gastrointestinal system disease; Inherited metabolic disorder
6040	DED000810	0.5	Level 3	AOP:62	Gastrointestinal system disease; Inherited metabolic disorder
6041	DED000967	0.25	Level 3	AOP:62	Gastrointestinal system disease; Inherited metabolic disorder
6042	DED000265	0.25	Level 3	AOP:62	Gastrointestinal system disease; Inherited metabolic disorder
6043	DED000616	0.25	Level 3	AOP:62	Gastrointestinal system disease; Inherited metabolic disorder
6044	DED000157	0.25	Level 3	AOP:62	Gastrointestinal system disease; Inherited metabolic disorder
6045	DED000689	0.25	Level 3	AOP:62	Gastrointestinal system disease; Inherited metabolic disorder
6046	DED000894	0.25	Level 3	AOP:62	Gastrointestinal system disease; Inherited metabolic disorder
6047	DED000815	0.25	Level 3	AOP:62	Gastrointestinal system disease; Inherited metabolic disorder
6048	DED000194	0.25	Level 3	AOP:62	Gastrointestinal system disease; Inherited metabolic disorder
6049	DED000343	0.25	Level 3	AOP:62	Gastrointestinal system disease; Inherited metabolic disorder
6050	DED000886	0.25	Level 3	AOP:62	Gastrointestinal system disease; Inherited metabolic disorder
6051	DED000688	0.25	Level 1	AOP:62	Gastrointestinal system disease; Inherited metabolic disorder
6052	DED000731	0.25	Level 1	AOP:62	Gastrointestinal system disease; Inherited metabolic disorder
6053	DED000547	0.25	Level 3	AOP:62	Gastrointestinal system disease; Inherited metabolic disorder
6054	DED000160	0.25	Level 3	AOP:62	Gastrointestinal system disease; Inherited metabolic disorder
6055	DED000010	0.25	Level 3	AOP:62	Gastrointestinal system disease; Inherited metabolic disorder
6056	DED000352	0.25	Level 1	AOP:62	Gastrointestinal system disease; Inherited metabolic disorder
6057	DED000606	0.25	Level 3	AOP:62	Gastrointestinal system disease; Inherited metabolic disorder
6058	DED000241	0.25	Level 3	AOP:62	Gastrointestinal system disease; Inherited metabolic disorder
6059	DED000695	0.25	Level 3	AOP:62	Gastrointestinal system disease; Inherited metabolic disorder
6060	DED000576	0.25	Level 3	AOP:62	Gastrointestinal system disease; Inherited metabolic disorder
6061	DED000802	0.25	Level 3	AOP:62	Gastrointestinal system disease; Inherited metabolic disorder
6062	DED000669	0.25	Level 1	AOP:62	Gastrointestinal system disease; Inherited metabolic disorder
6063	DED000046	0.25	Level 3	AOP:62	Gastrointestinal system disease; Inherited metabolic disorder
6064	DED000835	0.25	Level 3	AOP:62	Gastrointestinal system disease; Inherited metabolic disorder
6065	DED000884	0.25	Level 3	AOP:62	Gastrointestinal system disease; Inherited metabolic disorder
6066	DED000379	0.25	Level 3	AOP:62	Gastrointestinal system disease; Inherited metabolic disorder
6067	DED000690	0.25	Level 3	AOP:62	Gastrointestinal system disease; Inherited metabolic disorder
6068	DED000048	0.25	Level 3	AOP:62	Gastrointestinal system disease; Inherited metabolic disorder
6069	DED000464	0.25	Level 1	AOP:62	Gastrointestinal system disease; Inherited metabolic disorder
6070	DED000622	0.25	Level 3	AOP:62	Gastrointestinal system disease; Inherited metabolic disorder
6071	DED000627	0.25	Level 3	AOP:62	Gastrointestinal system disease; Inherited metabolic disorder
6072	DED000647	0.25	Level 3	AOP:62	Gastrointestinal system disease; Inherited metabolic disorder
6073	DED000709	0.25	Level 3	AOP:62	Gastrointestinal system disease; Inherited metabolic disorder
6074	DED000871	0.25	Level 3	AOP:62	Gastrointestinal system disease; Inherited metabolic disorder
6075	DED000191	0.25	Level 3	AOP:62	Gastrointestinal system disease; Inherited metabolic disorder
6076	DED000444	0.25	Level 3	AOP:62	Gastrointestinal system disease; Inherited metabolic disorder
6077	DED000573	0.25	Level 3	AOP:62	Gastrointestinal system disease; Inherited metabolic disorder
6078	DED000395	0.25	Level 1	AOP:62	Gastrointestinal system disease; Inherited metabolic disorder
6079	DED000710	0.25	Level 3	AOP:62	Gastrointestinal system disease; Inherited metabolic disorder
6080	DED000657	0.25	Level 3	AOP:62	Gastrointestinal system disease; Inherited metabolic disorder
6081	DED000525	0.25	Level 3	AOP:62	Gastrointestinal system disease; Inherited metabolic disorder
6082	DED000551	0.25	Level 3	AOP:62	Gastrointestinal system disease; Inherited metabolic disorder
6083	DED000465	0.25	Level 3	AOP:62	Gastrointestinal system disease; Inherited metabolic disorder
6084	DED000631	0.25	Level 3	AOP:62	Gastrointestinal system disease; Inherited metabolic disorder
6085	DED000504	0.25	Level 3	AOP:62	Gastrointestinal system disease; Inherited metabolic disorder
6086	DED000144	0.25	Level 3	AOP:62	Gastrointestinal system disease; Inherited metabolic disorder
6087	DED000595	0.25	Level 3	AOP:62	Gastrointestinal system disease; Inherited metabolic disorder
6088	DED000617	0.25	Level 3	AOP:62	Gastrointestinal system disease; Inherited metabolic disorder
6089	DED000270	0.5	Level 3	AOP:62	Gastrointestinal system disease; Inherited metabolic disorder
6090	DED000673	0.25	Level 3	AOP:62	Gastrointestinal system disease; Inherited metabolic disorder
6091	DED000593	0.25	Level 3	AOP:62	Gastrointestinal system disease; Inherited metabolic disorder
6092	DED000329	0.25	Level 3	AOP:62	Gastrointestinal system disease; Inherited metabolic disorder
6093	DED000597	0.5	Level 3	AOP:62	Gastrointestinal system disease; Inherited metabolic disorder
6094	DED000127	0.25	Level 3	AOP:62	Gastrointestinal system disease; Inherited metabolic disorder
6095	DED000275	0.25	Level 3	AOP:62	Gastrointestinal system disease; Inherited metabolic disorder
6096	DED000694	0.25	Level 3	AOP:62	Gastrointestinal system disease; Inherited metabolic disorder
6097	DED000033	0.25	Level 1	AOP:62	Gastrointestinal system disease; Inherited metabolic disorder
6098	DED000728	0.25	Level 3	AOP:62	Gastrointestinal system disease; Inherited metabolic disorder
6099	DED000928	0.25	Level 1	AOP:62	Gastrointestinal system disease; Inherited metabolic disorder
6100	DED000578	0.25	Level 3	AOP:62	Gastrointestinal system disease; Inherited metabolic disorder
6101	DED000594	0.25	Level 3	AOP:62	Gastrointestinal system disease; Inherited metabolic disorder
6102	DED000284	0.25	Level 3	AOP:62	Gastrointestinal system disease; Inherited metabolic disorder
6103	DED000887	0.25	Level 3	AOP:62	Gastrointestinal system disease; Inherited metabolic disorder
6104	DED000630	0.25	Level 3	AOP:62	Gastrointestinal system disease; Inherited metabolic disorder
6105	DED000508	0.25	Level 3	AOP:62	Gastrointestinal system disease; Inherited metabolic disorder
6106	DED000633	0.25	Level 1	AOP:62	Gastrointestinal system disease; Inherited metabolic disorder
6107	DED000242	0.25	Level 3	AOP:62	Gastrointestinal system disease; Inherited metabolic disorder
6108	DED000333	0.25	Level 3	AOP:62	Gastrointestinal system disease; Inherited metabolic disorder
6109	DED000287	0.25	Level 3	AOP:62	Gastrointestinal system disease; Inherited metabolic disorder
6110	DED000599	0.25	Level 3	AOP:62	Gastrointestinal system disease; Inherited metabolic disorder
6111	DED000095	0.25	Level 3	AOP:62	Gastrointestinal system disease; Inherited metabolic disorder
6112	DED000644	0.25	Level 3	AOP:62	Gastrointestinal system disease; Inherited metabolic disorder
6113	DED000411	0.25	Level 3	AOP:62	Gastrointestinal system disease; Inherited metabolic disorder
6114	DED000678	0.25	Level 3	AOP:62	Gastrointestinal system disease; Inherited metabolic disorder
6115	DED000332	0.25	Level 3	AOP:62	Gastrointestinal system disease; Inherited metabolic disorder
6116	DED000624	0.25	Level 3	AOP:62	Gastrointestinal system disease; Inherited metabolic disorder
6117	DED000934	0.25	Level 1	AOP:62	Gastrointestinal system disease; Inherited metabolic disorder
6118	DED000670	0.25	Level 3	AOP:62	Gastrointestinal system disease; Inherited metabolic disorder
6119	DED000858	0.25	Level 3	AOP:62	Gastrointestinal system disease; Inherited metabolic disorder
6120	DED000577	0.25	Level 3	AOP:62	Gastrointestinal system disease; Inherited metabolic disorder
6121	DED000929	0.25	Level 1	AOP:62	Gastrointestinal system disease; Inherited metabolic disorder
6122	DED000891	0.25	Level 3	AOP:62	Gastrointestinal system disease; Inherited metabolic disorder
6123	DED000882	0.25	Level 3	AOP:62	Gastrointestinal system disease; Inherited metabolic disorder
6124	DED000309	0.25	Level 3	AOP:62	Gastrointestinal system disease; Inherited metabolic disorder
6125	DED000555	0.25	Level 3	AOP:62	Gastrointestinal system disease; Inherited metabolic disorder
6126	DED000459	0.2	Level 2	AOP:63	Reproductive system disease
6127	DED000588	0.2	Level 1	AOP:63	Reproductive system disease
6128	DED000597	0.4	Level 2	AOP:63	Reproductive system disease
6129	DED000389	0.2	Level 2	AOP:63	Reproductive system disease
6130	DED000517	0.2	Level 1	AOP:63	Reproductive system disease
6131	DED000541	0.2	Level 1	AOP:63	Reproductive system disease
6132	DED000648	0.2	Level 2	AOP:63	Reproductive system disease
6133	DED000318	0.2	Level 1	AOP:63	Reproductive system disease
6134	DED000636	0.2	Level 1	AOP:63	Reproductive system disease
6135	DED000581	0.2	Level 1	AOP:63	Reproductive system disease
6136	DED000590	0.2	Level 2	AOP:63	Reproductive system disease
6137	DED000503	0.2	Level 2	AOP:63	Reproductive system disease
6138	DED000807	0.2	Level 2	AOP:63	Reproductive system disease
6139	DED000594	0.4	Level 2	AOP:63	Reproductive system disease
6140	DED000166	0.2	Level 2	AOP:63	Reproductive system disease
6141	DED000064	0.2	Level 2	AOP:63	Reproductive system disease
6142	DED000608	0.4	Level 2	AOP:63	Reproductive system disease
6143	DED000680	0.2	Level 2	AOP:63	Reproductive system disease
6144	DED000633	0.2	Level 2	AOP:63	Reproductive system disease
6145	DED000249	0.2	Level 2	AOP:63	Reproductive system disease
6146	DED000641	0.2	Level 2	AOP:63	Reproductive system disease
6147	DED000368	0.2	Level 2	AOP:63	Reproductive system disease
6148	DED000012	0.2	Level 1	AOP:63	Reproductive system disease
6149	DED000205	0.2	Level 1	AOP:63	Reproductive system disease
6150	DED000683	0.2	Level 2	AOP:63	Reproductive system disease
6151	DED000972	0.2	Level 2	AOP:63	Reproductive system disease
6152	DED000320	0.2	Level 1	AOP:63	Reproductive system disease
6153	DED000661	0.2	Level 2	AOP:63	Reproductive system disease
6154	DED000263	0.2	Level 1	AOP:63	Reproductive system disease
6155	DED000051	0.2	Level 1	AOP:63	Reproductive system disease
6156	DED000058	0.2	Level 1	AOP:63	Reproductive system disease
6157	DED000583	0.2	Level 2	AOP:63	Reproductive system disease
6158	DED000083	0.2	Level 1	AOP:63	Reproductive system disease
6159	DED000611	0.2	Level 2	AOP:63	Reproductive system disease
6160	DED000465	0.2	Level 1	AOP:63	Reproductive system disease
6161	DED000624	0.4	Level 2	AOP:63	Reproductive system disease
6162	DED000665	0.4	Level 2	AOP:63	Reproductive system disease
6163	DED000666	0.2	Level 2	AOP:63	Reproductive system disease
6164	DED000598	0.2	Level 1	AOP:63	Reproductive system disease
6165	DED000917	0.2	Level 2	AOP:63	Reproductive system disease
6166	DED000672	0.2	Level 2	AOP:63	Reproductive system disease
6167	DED000670	0.2	Level 2	AOP:63	Reproductive system disease
6168	DED000482	0.2	Level 2	AOP:63	Reproductive system disease
6169	DED000858	0.2	Level 2	AOP:63	Reproductive system disease
6170	DED000507	0.2	Level 1	AOP:63	Reproductive system disease
6171	DED000595	0.2	Level 1	AOP:63	Reproductive system disease
6172	DED000904	0.2	Level 2	AOP:63	Reproductive system disease
6173	DED000585	0.2	Level 2	AOP:63	Reproductive system disease
6174	DED000650	0.2	Level 2	AOP:63	Reproductive system disease
6175	DED000353	0.2	Level 1	AOP:63	Reproductive system disease
6176	DED000351	0.2	Level 2	AOP:63	Reproductive system disease
6177	DED000673	0.2	Level 1	AOP:63	Reproductive system disease
6178	DED000238	0.2	Level 2	AOP:63	Reproductive system disease
6179	DED000575	0.4	Level 2	AOP:63	Reproductive system disease
6180	DED000576	0.2	Level 2	AOP:63	Reproductive system disease
6181	DED000161	0.2	Level 1	AOP:63	Reproductive system disease
6182	DED000667	0.2	Level 1	AOP:63	Reproductive system disease
6183	DED000471	0.43	Level 1	AOP:64	Reproductive system disease
6184	DED000849	0.29	Level 1	AOP:64	Reproductive system disease
6185	DED000036	0.14	Level 1	AOP:64	Reproductive system disease
6186	DED000804	0.29	Level 1	AOP:64	Reproductive system disease
6187	DED000936	0.57	Level 2	AOP:64	Reproductive system disease
6188	DED000890	0.29	Level 1	AOP:64	Reproductive system disease
6189	DED000501	0.29	Level 1	AOP:64	Reproductive system disease
6190	DED000158	0.29	Level 2	AOP:64	Reproductive system disease
6191	DED000348	0.29	Level 3	AOP:64	Reproductive system disease
6192	DED000981	0.14	Level 1	AOP:64	Reproductive system disease
6193	DED000268	0.29	Level 1	AOP:64	Reproductive system disease
6194	DED000634	0.43	Level 1	AOP:64	Reproductive system disease
6195	DED000204	0.14	Level 2	AOP:64	Reproductive system disease
6196	DED000390	0.29	Level 1	AOP:64	Reproductive system disease
6197	DED000580	0.71	Level 5	AOP:64	Reproductive system disease
6198	DED000589	0.14	Level 1	AOP:64	Reproductive system disease
6199	DED000951	0.14	Level 1	AOP:64	Reproductive system disease
6200	DED000696	0.29	Level 1	AOP:64	Reproductive system disease
6201	DED000672	1.0	Level 5	AOP:64	Reproductive system disease
6202	DED000879	0.14	Level 1	AOP:64	Reproductive system disease
6203	DED000482	0.14	Level 1	AOP:64	Reproductive system disease
6204	DED000676	0.14	Level 1	AOP:64	Reproductive system disease
6205	DED000091	0.14	Level 1	AOP:64	Reproductive system disease
6206	DED000941	0.14	Level 1	AOP:64	Reproductive system disease
6207	DED000003	0.14	Level 1	AOP:64	Reproductive system disease
6208	DED000927	0.14	Level 3	AOP:64	Reproductive system disease
6209	DED000632	0.57	Level 1	AOP:64	Reproductive system disease
6210	DED000040	0.14	Level 1	AOP:64	Reproductive system disease
6211	DED000351	0.14	Level 1	AOP:64	Reproductive system disease
6212	DED000575	0.71	Level 2	AOP:64	Reproductive system disease
6213	DED000042	0.14	Level 1	AOP:64	Reproductive system disease
6214	DED000967	0.29	Level 1	AOP:64	Reproductive system disease
6215	DED000084	0.14	Level 1	AOP:64	Reproductive system disease
6216	DED000102	0.29	Level 3	AOP:64	Reproductive system disease
6217	DED000740	0.14	Level 1	AOP:64	Reproductive system disease
6218	DED000157	0.14	Level 1	AOP:64	Reproductive system disease
6219	DED000648	0.29	Level 1	AOP:64	Reproductive system disease
6220	DED000689	0.29	Level 1	AOP:64	Reproductive system disease
6221	DED000894	0.29	Level 1	AOP:64	Reproductive system disease
6222	DED000008	0.14	Level 1	AOP:64	Reproductive system disease
6223	DED000343	0.29	Level 1	AOP:64	Reproductive system disease
6224	DED000220	0.14	Level 1	AOP:64	Reproductive system disease
6225	DED000791	0.14	Level 1	AOP:64	Reproductive system disease
6226	DED000874	0.14	Level 1	AOP:64	Reproductive system disease
6227	DED000068	0.14	Level 1	AOP:64	Reproductive system disease
6228	DED000642	0.29	Level 1	AOP:64	Reproductive system disease
6229	DED000029	0.14	Level 1	AOP:64	Reproductive system disease
6230	DED000109	0.43	Level 1	AOP:64	Reproductive system disease
6231	DED000160	0.29	Level 1	AOP:64	Reproductive system disease
6232	DED000620	0.29	Level 1	AOP:64	Reproductive system disease
6233	DED000663	0.14	Level 1	AOP:64	Reproductive system disease
6234	DED000062	0.14	Level 1	AOP:64	Reproductive system disease
6235	DED000283	0.14	Level 2	AOP:64	Reproductive system disease
6236	DED000799	0.14	Level 1	AOP:64	Reproductive system disease
6237	DED000118	0.14	Level 1	AOP:64	Reproductive system disease
6238	DED000550	0.29	Level 3	AOP:64	Reproductive system disease
6239	DED000018	0.14	Level 1	AOP:64	Reproductive system disease
6240	DED000703	0.14	Level 1	AOP:64	Reproductive system disease
6241	DED000576	0.86	Level 5	AOP:64	Reproductive system disease
6242	DED000802	0.14	Level 1	AOP:64	Reproductive system disease
6243	DED000196	0.14	Level 3	AOP:64	Reproductive system disease
6244	DED000664	0.29	Level 1	AOP:64	Reproductive system disease
6245	DED000720	0.14	Level 1	AOP:64	Reproductive system disease
6246	DED000452	0.14	Level 1	AOP:64	Reproductive system disease
6247	DED000669	0.14	Level 1	AOP:64	Reproductive system disease
6248	DED000800	0.14	Level 1	AOP:64	Reproductive system disease
6249	DED000425	0.14	Level 1	AOP:64	Reproductive system disease
6250	DED000835	0.14	Level 1	AOP:64	Reproductive system disease
6251	DED000884	0.14	Level 1	AOP:64	Reproductive system disease
6252	DED001000	0.14	Level 1	AOP:64	Reproductive system disease
6253	DED000600	0.14	Level 1	AOP:64	Reproductive system disease
6254	DED000709	0.29	Level 1	AOP:64	Reproductive system disease
6255	DED000128	0.29	Level 1	AOP:64	Reproductive system disease
6256	DED000699	0.14	Level 1	AOP:64	Reproductive system disease
6257	DED000871	0.29	Level 1	AOP:64	Reproductive system disease
6258	DED000121	0.43	Level 1	AOP:64	Reproductive system disease
6259	DED000006	0.14	Level 1	AOP:64	Reproductive system disease
6260	DED000259	0.29	Level 2	AOP:64	Reproductive system disease
6261	DED000964	0.14	Level 2	AOP:64	Reproductive system disease
6262	DED000657	0.14	Level 1	AOP:64	Reproductive system disease
6263	DED000201	0.14	Level 3	AOP:64	Reproductive system disease
6264	DED000098	0.14	Level 1	AOP:64	Reproductive system disease
6265	DED000144	0.29	Level 1	AOP:64	Reproductive system disease
6266	DED000723	0.29	Level 3	AOP:64	Reproductive system disease
6267	DED000270	0.43	Level 5	AOP:64	Reproductive system disease
6268	DED000512	0.14	Level 3	AOP:64	Reproductive system disease
6269	DED000310	0.29	Level 1	AOP:64	Reproductive system disease
6270	DED000296	0.29	Level 1	AOP:64	Reproductive system disease
6271	DED000808	0.29	Level 1	AOP:64	Reproductive system disease
6272	DED000329	0.29	Level 1	AOP:64	Reproductive system disease
6273	DED000776	0.43	Level 3	AOP:64	Reproductive system disease
6274	DED000033	0.14	Level 1	AOP:64	Reproductive system disease
6275	DED000213	0.14	Level 1	AOP:64	Reproductive system disease
6276	DED000584	0.14	Level 1	AOP:64	Reproductive system disease
6277	DED000586	0.43	Level 1	AOP:64	Reproductive system disease
6278	DED000897	0.14	Level 1	AOP:64	Reproductive system disease
6279	DED000633	0.14	Level 1	AOP:64	Reproductive system disease
6280	DED000189	0.14	Level 3	AOP:64	Reproductive system disease
6281	DED000020	0.14	Level 1	AOP:64	Reproductive system disease
6282	DED000544	0.14	Level 1	AOP:64	Reproductive system disease
6283	DED000628	0.29	Level 1	AOP:64	Reproductive system disease
6284	DED000269	0.29	Level 1	AOP:64	Reproductive system disease
6285	DED000563	0.14	Level 1	AOP:64	Reproductive system disease
6286	DED000417	0.14	Level 3	AOP:64	Reproductive system disease
6287	DED000215	0.29	Level 3	AOP:64	Reproductive system disease
6288	DED000058	0.14	Level 1	AOP:64	Reproductive system disease
6289	DED000345	0.14	Level 3	AOP:64	Reproductive system disease
6290	DED000371	0.14	Level 3	AOP:64	Reproductive system disease
6291	DED000670	0.14	Level 1	AOP:64	Reproductive system disease
6292	DED000002	0.14	Level 1	AOP:64	Reproductive system disease
6293	DED000585	0.71	Level 2	AOP:64	Reproductive system disease
6294	DED000286	0.43	Level 2	AOP:64	Reproductive system disease
6295	DED000891	0.29	Level 1	AOP:64	Reproductive system disease
6296	DED000309	0.29	Level 1	AOP:64	Reproductive system disease
6297	DED000930	0.14	Level 1	AOP:64	Reproductive system disease
6298	DED000389	0.14	Level 1	AOP:64	Reproductive system disease
6299	DED000017	0.14	Level 1	AOP:64	Reproductive system disease
6300	DED000061	0.14	Level 1	AOP:64	Reproductive system disease
6301	DED000349	0.14	Level 1	AOP:64	Reproductive system disease
6302	DED001003	0.14	Level 1	AOP:64	Reproductive system disease
6303	DED000493	0.14	Level 1	AOP:64	Reproductive system disease
6304	DED000587	0.29	Level 1	AOP:64	Reproductive system disease
6305	DED000990	0.14	Level 1	AOP:64	Reproductive system disease
6306	DED000940	0.14	Level 3	AOP:64	Reproductive system disease
6307	DED000674	0.29	Level 3	AOP:64	Reproductive system disease
6308	DED000888	0.14	Level 1	AOP:64	Reproductive system disease
6309	DED000583	0.29	Level 1	AOP:64	Reproductive system disease
6310	DED000438	0.14	Level 1	AOP:64	Reproductive system disease
6311	DED000126	0.29	Level 3	AOP:64	Reproductive system disease
6312	DED000509	0.14	Level 1	AOP:64	Reproductive system disease
6313	DED000660	0.29	Level 1	AOP:64	Reproductive system disease
6314	DED000099	0.14	Level 1	AOP:64	Reproductive system disease
6315	DED000591	0.29	Level 1	AOP:64	Reproductive system disease
6316	DED000502	0.29	Level 1	AOP:64	Reproductive system disease
6317	DED000801	0.29	Level 1	AOP:64	Reproductive system disease
6318	DED000553	0.14	Level 1	AOP:64	Reproductive system disease
6319	DED000614	0.71	Level 5	AOP:64	Reproductive system disease
6320	DED000354	0.29	Level 2	AOP:64	Reproductive system disease
6321	DED000603	0.14	Level 1	AOP:64	Reproductive system disease
6322	DED000810	0.14	Level 1	AOP:64	Reproductive system disease
6323	DED000571	0.43	Level 1	AOP:64	Reproductive system disease
6324	DED000066	0.29	Level 2	AOP:64	Reproductive system disease
6325	DED000071	0.29	Level 1	AOP:64	Reproductive system disease
6326	DED000830	0.43	Level 1	AOP:64	Reproductive system disease
6327	DED000590	0.14	Level 1	AOP:64	Reproductive system disease
6328	DED000485	0.14	Level 1	AOP:64	Reproductive system disease
6329	DED000785	0.14	Level 3	AOP:64	Reproductive system disease
6330	DED000815	0.29	Level 1	AOP:64	Reproductive system disease
6331	DED000503	0.14	Level 1	AOP:64	Reproductive system disease
6332	DED000194	0.29	Level 1	AOP:64	Reproductive system disease
6333	DED001002	0.14	Level 1	AOP:64	Reproductive system disease
6334	DED000490	0.29	Level 1	AOP:64	Reproductive system disease
6335	DED000592	0.71	Level 3	AOP:64	Reproductive system disease
6336	DED000715	0.14	Level 1	AOP:64	Reproductive system disease
6337	DED000886	0.29	Level 1	AOP:64	Reproductive system disease
6338	DED000479	0.43	Level 3	AOP:64	Reproductive system disease
6339	DED000052	0.43	Level 1	AOP:64	Reproductive system disease
6340	DED000111	0.14	Level 1	AOP:64	Reproductive system disease
6341	DED000185	0.14	Level 1	AOP:64	Reproductive system disease
6342	DED000022	0.29	Level 1	AOP:64	Reproductive system disease
6343	DED000570	0.29	Level 1	AOP:64	Reproductive system disease
6344	DED000088	0.14	Level 1	AOP:64	Reproductive system disease
6345	DED000193	0.29	Level 1	AOP:64	Reproductive system disease
6346	DED000341	0.14	Level 3	AOP:64	Reproductive system disease
6347	DED000241	0.14	Level 1	AOP:64	Reproductive system disease
6348	DED000685	0.29	Level 1	AOP:64	Reproductive system disease
6349	DED000826	0.14	Level 1	AOP:64	Reproductive system disease
6350	DED000806	0.14	Level 1	AOP:64	Reproductive system disease
6351	DED000034	0.14	Level 1	AOP:64	Reproductive system disease
6352	DED000788	0.43	Level 1	AOP:64	Reproductive system disease
6353	DED000691	0.14	Level 1	AOP:64	Reproductive system disease
6354	DED000615	0.29	Level 1	AOP:64	Reproductive system disease
6355	DED000461	0.14	Level 1	AOP:64	Reproductive system disease
6356	DED000564	0.29	Level 1	AOP:64	Reproductive system disease
6357	DED000035	0.14	Level 1	AOP:64	Reproductive system disease
6358	DED000203	0.43	Level 1	AOP:64	Reproductive system disease
6359	DED000297	0.29	Level 1	AOP:64	Reproductive system disease
6360	DED000654	0.14	Level 1	AOP:64	Reproductive system disease
6361	DED000444	0.14	Level 1	AOP:64	Reproductive system disease
6362	DED000573	0.43	Level 1	AOP:64	Reproductive system disease
6363	DED000671	0.29	Level 3	AOP:64	Reproductive system disease
6364	DED000710	0.43	Level 1	AOP:64	Reproductive system disease
6365	DED000878	0.14	Level 1	AOP:64	Reproductive system disease
6366	DED000900	0.14	Level 1	AOP:64	Reproductive system disease
6367	DED000112	0.14	Level 1	AOP:64	Reproductive system disease
6368	DED000543	0.14	Level 3	AOP:64	Reproductive system disease
6369	DED000266	0.14	Level 1	AOP:64	Reproductive system disease
6370	DED000595	0.43	Level 1	AOP:64	Reproductive system disease
6371	DED000449	0.14	Level 1	AOP:64	Reproductive system disease
6372	DED000673	0.57	Level 2	AOP:64	Reproductive system disease
6373	DED000221	0.14	Level 1	AOP:64	Reproductive system disease
6374	DED000597	0.86	Level 2	AOP:64	Reproductive system disease
6375	DED000866	0.14	Level 1	AOP:64	Reproductive system disease
6376	DED000386	0.14	Level 1	AOP:64	Reproductive system disease
6377	DED000070	0.29	Level 1	AOP:64	Reproductive system disease
6378	DED000578	0.57	Level 1	AOP:64	Reproductive system disease
6379	DED001007	0.14	Level 1	AOP:64	Reproductive system disease
6380	DED000183	0.14	Level 2	AOP:64	Reproductive system disease
6381	DED000798	0.14	Level 1	AOP:64	Reproductive system disease
6382	DED000887	0.14	Level 1	AOP:64	Reproductive system disease
6383	DED000693	0.14	Level 1	AOP:64	Reproductive system disease
6384	DED000518	0.14	Level 1	AOP:64	Reproductive system disease
6385	DED000982	0.14	Level 1	AOP:64	Reproductive system disease
6386	DED000700	0.29	Level 2	AOP:64	Reproductive system disease
6387	DED000332	0.43	Level 1	AOP:64	Reproductive system disease
6388	DED000470	0.29	Level 1	AOP:64	Reproductive system disease
6389	DED000624	0.71	Level 2	AOP:64	Reproductive system disease
6390	DED000500	0.14	Level 1	AOP:64	Reproductive system disease
6391	DED000656	0.29	Level 1	AOP:64	Reproductive system disease
6392	DED000761	0.14	Level 1	AOP:64	Reproductive system disease
6393	DED001011	0.14	Level 1	AOP:64	Reproductive system disease
6394	DED000430	0.14	Level 1	AOP:64	Reproductive system disease
6395	DED000929	0.14	Level 1	AOP:64	Reproductive system disease
6396	DED000992	0.14	Level 1	AOP:64	Reproductive system disease
6397	DED000765	0.29	Level 1	AOP:64	Reproductive system disease
6398	DED000120	0.57	Level 2	AOP:64	Reproductive system disease
6399	DED000638	0.29	Level 1	AOP:64	Reproductive system disease
6400	DED000882	0.14	Level 1	AOP:64	Reproductive system disease
6401	DED000090	0.14	Level 1	AOP:64	Reproductive system disease
6402	DED000474	0.29	Level 1	AOP:64	Reproductive system disease
6403	DED000459	0.29	Level 2	AOP:64	Reproductive system disease
6404	DED000824	0.29	Level 2	AOP:64	Reproductive system disease
6405	DED000025	0.14	Level 1	AOP:64	Reproductive system disease
6406	DED000819	0.14	Level 1	AOP:64	Reproductive system disease
6407	DED000755	0.14	Level 1	AOP:64	Reproductive system disease
6408	DED000608	0.71	Level 2	AOP:64	Reproductive system disease
6409	DED000822	0.14	Level 1	AOP:64	Reproductive system disease
6410	DED000602	0.57	Level 2	AOP:64	Reproductive system disease
6411	DED000805	0.29	Level 3	AOP:64	Reproductive system disease
6412	DED000149	0.29	Level 1	AOP:64	Reproductive system disease
6413	DED000716	0.14	Level 1	AOP:64	Reproductive system disease
6414	DED000651	0.71	Level 1	AOP:64	Reproductive system disease
6415	DED000613	0.14	Level 1	AOP:64	Reproductive system disease
6416	DED000818	0.43	Level 1	AOP:64	Reproductive system disease
6417	DED000687	0.14	Level 1	AOP:64	Reproductive system disease
6418	DED000059	0.29	Level 1	AOP:64	Reproductive system disease
6419	DED000865	0.14	Level 1	AOP:64	Reproductive system disease
6420	DED000848	0.14	Level 3	AOP:64	Reproductive system disease
6421	DED000774	0.14	Level 3	AOP:64	Reproductive system disease
6422	DED000267	0.57	Level 1	AOP:64	Reproductive system disease
6423	DED000056	0.14	Level 1	AOP:64	Reproductive system disease
6424	DED000904	0.14	Level 1	AOP:64	Reproductive system disease
6425	DED000704	0.14	Level 3	AOP:64	Reproductive system disease
6426	DED000727	0.14	Level 1	AOP:64	Reproductive system disease
6427	DED000100	0.29	Level 3	AOP:64	Reproductive system disease
6428	DED000667	0.57	Level 2	AOP:64	Reproductive system disease
6429	DED000946	0.14	Level 1	AOP:64	Reproductive system disease
6430	DED000742	0.43	Level 1	AOP:64	Reproductive system disease
6431	DED000517	0.14	Level 1	AOP:64	Reproductive system disease
6432	DED000692	0.14	Level 1	AOP:64	Reproductive system disease
6433	DED000321	0.14	Level 1	AOP:64	Reproductive system disease
6434	DED000274	0.14	Level 3	AOP:64	Reproductive system disease
6435	DED000763	0.43	Level 1	AOP:64	Reproductive system disease
6436	DED000050	0.29	Level 2	AOP:64	Reproductive system disease
6437	DED000794	0.14	Level 1	AOP:64	Reproductive system disease
6438	DED000813	0.14	Level 1	AOP:64	Reproductive system disease
6439	DED000064	0.29	Level 1	AOP:64	Reproductive system disease
6440	DED000898	0.29	Level 1	AOP:64	Reproductive system disease
6441	DED000233	0.14	Level 1	AOP:64	Reproductive system disease
6442	DED000289	0.14	Level 1	AOP:64	Reproductive system disease
6443	DED000547	0.29	Level 2	AOP:64	Reproductive system disease
6444	DED000263	0.14	Level 1	AOP:64	Reproductive system disease
6445	DED000545	0.29	Level 3	AOP:64	Reproductive system disease
6446	DED000757	0.14	Level 1	AOP:64	Reproductive system disease
6447	DED000010	0.14	Level 1	AOP:64	Reproductive system disease
6448	DED000606	0.14	Level 1	AOP:64	Reproductive system disease
6449	DED000677	0.14	Level 1	AOP:64	Reproductive system disease
6450	DED000834	0.29	Level 3	AOP:64	Reproductive system disease
6451	DED000993	0.29	Level 1	AOP:64	Reproductive system disease
6452	DED000209	0.14	Level 1	AOP:64	Reproductive system disease
6453	DED000943	0.14	Level 1	AOP:64	Reproductive system disease
6454	DED000605	0.14	Level 1	AOP:64	Reproductive system disease
6455	DED000031	0.29	Level 1	AOP:64	Reproductive system disease
6456	DED000717	0.14	Level 1	AOP:64	Reproductive system disease
6457	DED000690	0.14	Level 1	AOP:64	Reproductive system disease
6458	DED001013	0.14	Level 1	AOP:64	Reproductive system disease
6459	DED000627	0.57	Level 1	AOP:64	Reproductive system disease
6460	DED000926	0.29	Level 1	AOP:64	Reproductive system disease
6461	DED000166	0.43	Level 1	AOP:64	Reproductive system disease
6462	DED000641	0.71	Level 5	AOP:64	Reproductive system disease
6463	DED000350	0.14	Level 1	AOP:64	Reproductive system disease
6464	DED000187	0.14	Level 2	AOP:64	Reproductive system disease
6465	DED000303	0.29	Level 1	AOP:64	Reproductive system disease
6466	DED000305	0.14	Level 1	AOP:64	Reproductive system disease
6467	DED000525	0.57	Level 2	AOP:64	Reproductive system disease
6468	DED000551	0.43	Level 1	AOP:64	Reproductive system disease
6469	DED000609	0.14	Level 1	AOP:64	Reproductive system disease
6470	DED000465	0.29	Level 2	AOP:64	Reproductive system disease
6471	DED000504	0.43	Level 1	AOP:64	Reproductive system disease
6472	DED000325	0.14	Level 1	AOP:64	Reproductive system disease
6473	DED000617	0.57	Level 2	AOP:64	Reproductive system disease
6474	DED000579	0.57	Level 2	AOP:64	Reproductive system disease
6475	DED000486	0.29	Level 3	AOP:64	Reproductive system disease
6476	DED000302	0.57	Level 1	AOP:64	Reproductive system disease
6477	DED000588	0.43	Level 2	AOP:64	Reproductive system disease
6478	DED000127	0.43	Level 1	AOP:64	Reproductive system disease
6479	DED000275	0.57	Level 2	AOP:64	Reproductive system disease
6480	DED000524	0.14	Level 1	AOP:64	Reproductive system disease
6481	DED000139	0.57	Level 5	AOP:64	Reproductive system disease
6482	DED000164	0.14	Level 1	AOP:64	Reproductive system disease
6483	DED000540	0.29	Level 1	AOP:64	Reproductive system disease
6484	DED000728	0.29	Level 1	AOP:64	Reproductive system disease
6485	DED000572	0.57	Level 3	AOP:64	Reproductive system disease
6486	DED000146	0.14	Level 1	AOP:64	Reproductive system disease
6487	DED000960	0.14	Level 1	AOP:64	Reproductive system disease
6488	DED000630	0.29	Level 1	AOP:64	Reproductive system disease
6489	DED000242	0.14	Level 1	AOP:64	Reproductive system disease
6490	DED000442	0.43	Level 1	AOP:64	Reproductive system disease
6491	DED000599	0.43	Level 1	AOP:64	Reproductive system disease
6492	DED000972	0.14	Level 1	AOP:64	Reproductive system disease
6493	DED000095	0.14	Level 1	AOP:64	Reproductive system disease
6494	DED000051	0.29	Level 1	AOP:64	Reproductive system disease
6495	DED000678	0.29	Level 1	AOP:64	Reproductive system disease
6496	DED000959	0.14	Level 1	AOP:64	Reproductive system disease
6497	DED000067	0.14	Level 1	AOP:64	Reproductive system disease
6498	DED000637	0.14	Level 1	AOP:64	Reproductive system disease
6499	DED000650	0.57	Level 2	AOP:64	Reproductive system disease
6500	DED000238	0.14	Level 1	AOP:64	Reproductive system disease
6501	DED000499	0.14	Level 1	AOP:64	Reproductive system disease
6502	DED000094	0.29	Level 3	AOP:64	Reproductive system disease
6503	DED000833	0.14	Level 1	AOP:64	Reproductive system disease
6504	DED000555	0.29	Level 1	AOP:64	Reproductive system disease
6505	DED000153	0.14	Level 1	AOP:64	Reproductive system disease
6506	DED000629	0.14	Level 1	AOP:64	Reproductive system disease
6507	DED000618	0.14	Level 1	AOP:64	Reproductive system disease
6508	DED000093	0.14	Level 1	AOP:64	Reproductive system disease
6509	DED000581	0.71	Level 2	AOP:64	Reproductive system disease
6510	DED000437	0.14	Level 3	AOP:64	Reproductive system disease
6511	DED000649	0.14	Level 1	AOP:64	Reproductive system disease
6512	DED000807	0.14	Level 1	AOP:64	Reproductive system disease
6513	DED000162	0.29	Level 2	AOP:64	Reproductive system disease
6514	DED000261	0.43	Level 2	AOP:64	Reproductive system disease
6515	DED000278	0.14	Level 1	AOP:64	Reproductive system disease
6516	DED000322	0.14	Level 1	AOP:64	Reproductive system disease
6517	DED000188	0.14	Level 1	AOP:64	Reproductive system disease
6518	DED000256	0.14	Level 1	AOP:64	Reproductive system disease
6519	DED000582	0.57	Level 2	AOP:64	Reproductive system disease
6520	DED000009	0.29	Level 1	AOP:64	Reproductive system disease
6521	DED000308	0.14	Level 1	AOP:64	Reproductive system disease
6522	DED000510	0.29	Level 1	AOP:64	Reproductive system disease
6523	DED000645	0.57	Level 2	AOP:64	Reproductive system disease
6524	DED000505	0.14	Level 1	AOP:64	Reproductive system disease
6525	DED000665	0.71	Level 2	AOP:64	Reproductive system disease
6526	DED000666	0.57	Level 5	AOP:64	Reproductive system disease
6527	DED000917	0.14	Level 3	AOP:64	Reproductive system disease
6528	DED000152	0.14	Level 1	AOP:64	Reproductive system disease
6529	DED000119	0.43	Level 1	AOP:64	Reproductive system disease
6530	DED000038	0.29	Level 1	AOP:64	Reproductive system disease
6531	DED000997	0.14	Level 1	AOP:64	Reproductive system disease
6532	DED000610	0.14	Level 1	AOP:64	Reproductive system disease
6533	DED000662	0.14	Level 1	AOP:64	Reproductive system disease
6534	DED000752	0.14	Level 1	AOP:64	Reproductive system disease
6535	DED000265	0.14	Level 1	AOP:64	Reproductive system disease
6536	DED000616	0.43	Level 1	AOP:64	Reproductive system disease
6537	DED000741	0.14	Level 1	AOP:64	Reproductive system disease
6538	DED000053	0.14	Level 1	AOP:64	Reproductive system disease
6539	DED000466	0.14	Level 1	AOP:64	Reproductive system disease
6540	DED000197	0.14	Level 1	AOP:64	Reproductive system disease
6541	DED000680	0.29	Level 1	AOP:64	Reproductive system disease
6542	DED000513	0.57	Level 2	AOP:64	Reproductive system disease
6543	DED000368	0.14	Level 1	AOP:64	Reproductive system disease
6544	DED000688	0.29	Level 3	AOP:64	Reproductive system disease
6545	DED000661	0.29	Level 1	AOP:64	Reproductive system disease
6546	DED000208	0.14	Level 2	AOP:64	Reproductive system disease
6547	DED000113	0.29	Level 2	AOP:64	Reproductive system disease
6548	DED000611	0.29	Level 1	AOP:64	Reproductive system disease
6549	DED000047	0.14	Level 1	AOP:64	Reproductive system disease
6550	DED000361	0.29	Level 1	AOP:64	Reproductive system disease
6551	DED000013	0.14	Level 2	AOP:64	Reproductive system disease
6552	DED000096	0.43	Level 1	AOP:64	Reproductive system disease
6553	DED000574	0.14	Level 1	AOP:64	Reproductive system disease
6554	DED000675	0.43	Level 1	AOP:64	Reproductive system disease
6555	DED000668	0.29	Level 1	AOP:64	Reproductive system disease
6556	DED000766	0.14	Level 1	AOP:64	Reproductive system disease
6557	DED000046	0.29	Level 1	AOP:64	Reproductive system disease
6558	DED000085	0.14	Level 2	AOP:64	Reproductive system disease
6559	DED000379	0.29	Level 1	AOP:64	Reproductive system disease
6560	DED000825	0.43	Level 3	AOP:64	Reproductive system disease
6561	DED000464	0.14	Level 3	AOP:64	Reproductive system disease
6562	DED000622	0.29	Level 1	AOP:64	Reproductive system disease
6563	DED000195	0.14	Level 3	AOP:64	Reproductive system disease
6564	DED000182	0.29	Level 2	AOP:64	Reproductive system disease
6565	DED000048	0.14	Level 1	AOP:64	Reproductive system disease
6566	DED000184	0.29	Level 1	AOP:64	Reproductive system disease
6567	DED000647	0.14	Level 1	AOP:64	Reproductive system disease
6568	DED000530	0.14	Level 1	AOP:64	Reproductive system disease
6569	DED000080	0.14	Level 1	AOP:64	Reproductive system disease
6570	DED000738	0.14	Level 3	AOP:64	Reproductive system disease
6571	DED000596	0.29	Level 1	AOP:64	Reproductive system disease
6572	DED000795	0.14	Level 1	AOP:64	Reproductive system disease
6573	DED000191	0.57	Level 1	AOP:64	Reproductive system disease
6574	DED000768	0.14	Level 1	AOP:64	Reproductive system disease
6575	DED000443	0.14	Level 1	AOP:64	Reproductive system disease
6576	DED000244	0.14	Level 3	AOP:64	Reproductive system disease
6577	DED000416	0.29	Level 1	AOP:64	Reproductive system disease
6578	DED000793	0.14	Level 1	AOP:64	Reproductive system disease
6579	DED000631	0.43	Level 1	AOP:64	Reproductive system disease
6580	DED000843	0.14	Level 1	AOP:64	Reproductive system disease
6581	DED000342	0.14	Level 1	AOP:64	Reproductive system disease
6582	DED000593	0.86	Level 5	AOP:64	Reproductive system disease
6583	DED000506	0.14	Level 1	AOP:64	Reproductive system disease
6584	DED000853	0.14	Level 1	AOP:64	Reproductive system disease
6585	DED000694	0.29	Level 1	AOP:64	Reproductive system disease
6586	DED000655	0.14	Level 1	AOP:64	Reproductive system disease
6587	DED000750	0.29	Level 1	AOP:64	Reproductive system disease
6588	DED000621	0.43	Level 1	AOP:64	Reproductive system disease
6589	DED000714	0.14	Level 1	AOP:64	Reproductive system disease
6590	DED000623	0.57	Level 5	AOP:64	Reproductive system disease
6591	DED000910	0.14	Level 1	AOP:64	Reproductive system disease
6592	DED000271	0.14	Level 2	AOP:64	Reproductive system disease
6593	DED000594	0.43	Level 1	AOP:64	Reproductive system disease
6594	DED000086	0.14	Level 1	AOP:64	Reproductive system disease
6595	DED000317	0.14	Level 1	AOP:64	Reproductive system disease
6596	DED000284	0.14	Level 1	AOP:64	Reproductive system disease
6597	DED000643	0.14	Level 1	AOP:64	Reproductive system disease
6598	DED000850	0.14	Level 1	AOP:64	Reproductive system disease
6599	DED000065	0.43	Level 1	AOP:64	Reproductive system disease
6600	DED000508	0.14	Level 1	AOP:64	Reproductive system disease
6601	DED000333	0.14	Level 1	AOP:64	Reproductive system disease
6602	DED000049	0.14	Level 1	AOP:64	Reproductive system disease
6603	DED000287	0.43	Level 1	AOP:64	Reproductive system disease
6604	DED000635	0.14	Level 1	AOP:64	Reproductive system disease
6605	DED000758	0.14	Level 1	AOP:64	Reproductive system disease
6606	DED000411	0.29	Level 1	AOP:64	Reproductive system disease
6607	DED000331	0.29	Level 1	AOP:64	Reproductive system disease
6608	DED000598	0.86	Level 5	AOP:64	Reproductive system disease
6609	DED000858	0.14	Level 1	AOP:64	Reproductive system disease
6610	DED000024	0.29	Level 1	AOP:64	Reproductive system disease
6611	DED000037	0.29	Level 1	AOP:64	Reproductive system disease
6612	DED000217	0.14	Level 2	AOP:64	Reproductive system disease
6613	DED000577	0.43	Level 1	AOP:64	Reproductive system disease
6614	DED000824	0.2	Level 2	AOP:69	Reproductive system disease
6615	DED000471	0.4	Level 3	AOP:69	Reproductive system disease
6616	DED000036	0.2	Level 3	AOP:69	Reproductive system disease
6617	DED000349	0.2	Level 3	AOP:69	Reproductive system disease
6618	DED000618	0.4	Level 3	AOP:69	Reproductive system disease
6619	DED000581	0.6	Level 5	AOP:69	Reproductive system disease
6620	DED000936	0.2	Level 2	AOP:69	Reproductive system disease
6621	DED001003	0.2	Level 2	AOP:69	Reproductive system disease
6622	DED000722	0.2	Level 1	AOP:69	Reproductive system disease
6623	DED000348	0.2	Level 3	AOP:69	Reproductive system disease
6624	DED000807	0.2	Level 3	AOP:69	Reproductive system disease
6625	DED000493	0.2	Level 3	AOP:69	Reproductive system disease
6626	DED000634	0.2	Level 2	AOP:69	Reproductive system disease
6627	DED000608	0.6	Level 5	AOP:69	Reproductive system disease
6628	DED000602	0.4	Level 2	AOP:69	Reproductive system disease
6629	DED000162	0.2	Level 2	AOP:69	Reproductive system disease
6630	DED000362	0.2	Level 3	AOP:69	Reproductive system disease
6631	DED000651	0.6	Level 5	AOP:69	Reproductive system disease
6632	DED000009	0.2	Level 3	AOP:69	Reproductive system disease
6633	DED000582	0.2	Level 1	AOP:69	Reproductive system disease
6634	DED000059	0.2	Level 3	AOP:69	Reproductive system disease
6635	DED000665	0.2	Level 1	AOP:69	Reproductive system disease
6636	DED000267	0.6	Level 5	AOP:69	Reproductive system disease
6637	DED000400	0.2	Level 3	AOP:69	Reproductive system disease
6638	DED000951	0.2	Level 2	AOP:69	Reproductive system disease
6639	DED000666	0.2	Level 3	AOP:69	Reproductive system disease
6640	DED000660	0.2	Level 3	AOP:69	Reproductive system disease
6641	DED000672	0.4	Level 3	AOP:69	Reproductive system disease
6642	DED000482	0.2	Level 3	AOP:69	Reproductive system disease
6643	DED000091	0.2	Level 3	AOP:69	Reproductive system disease
6644	DED000927	0.2	Level 3	AOP:69	Reproductive system disease
6645	DED000632	0.6	Level 5	AOP:69	Reproductive system disease
6646	DED000639	0.2	Level 3	AOP:69	Reproductive system disease
6647	DED000575	0.6	Level 5	AOP:69	Reproductive system disease
6648	DED000119	0.2	Level 2	AOP:69	Reproductive system disease
6649	DED000997	0.2	Level 2	AOP:69	Reproductive system disease
6650	DED000354	0.2	Level 2	AOP:69	Reproductive system disease
6651	DED000614	0.2	Level 2	AOP:69	Reproductive system disease
6652	DED000752	0.2	Level 3	AOP:69	Reproductive system disease
6653	DED000946	0.2	Level 3	AOP:69	Reproductive system disease
6654	DED000084	0.2	Level 2	AOP:69	Reproductive system disease
6655	DED000810	0.2	Level 3	AOP:69	Reproductive system disease
6656	DED000571	0.4	Level 3	AOP:69	Reproductive system disease
6657	DED000616	0.4	Level 3	AOP:69	Reproductive system disease
6658	DED000517	0.2	Level 3	AOP:69	Reproductive system disease
6659	DED000740	0.2	Level 1	AOP:69	Reproductive system disease
6660	DED000071	0.2	Level 1	AOP:69	Reproductive system disease
6661	DED000894	0.4	Level 3	AOP:69	Reproductive system disease
6662	DED000815	0.2	Level 3	AOP:69	Reproductive system disease
6663	DED001002	0.2	Level 2	AOP:69	Reproductive system disease
6664	DED000346	0.2	Level 3	AOP:69	Reproductive system disease
6665	DED000592	0.4	Level 2	AOP:69	Reproductive system disease
6666	DED000715	0.2	Level 3	AOP:69	Reproductive system disease
6667	DED000642	0.4	Level 3	AOP:69	Reproductive system disease
6668	DED000029	0.2	Level 3	AOP:69	Reproductive system disease
6669	DED000022	0.2	Level 3	AOP:69	Reproductive system disease
6670	DED000088	0.2	Level 3	AOP:69	Reproductive system disease
6671	DED000062	0.2	Level 3	AOP:69	Reproductive system disease
6672	DED000606	0.2	Level 3	AOP:69	Reproductive system disease
6673	DED000677	0.2	Level 1	AOP:69	Reproductive system disease
6674	DED000993	0.2	Level 2	AOP:69	Reproductive system disease
6675	DED000695	0.2	Level 3	AOP:69	Reproductive system disease
6676	DED000576	0.6	Level 5	AOP:69	Reproductive system disease
6677	DED000675	0.2	Level 2	AOP:69	Reproductive system disease
6678	DED000046	0.2	Level 3	AOP:69	Reproductive system disease
6679	DED000379	0.4	Level 3	AOP:69	Reproductive system disease
6680	DED000622	0.2	Level 3	AOP:69	Reproductive system disease
6681	DED000627	0.6	Level 5	AOP:69	Reproductive system disease
6682	DED001000	0.2	Level 2	AOP:69	Reproductive system disease
6683	DED000647	0.2	Level 3	AOP:69	Reproductive system disease
6684	DED000191	0.6	Level 5	AOP:69	Reproductive system disease
6685	DED000573	0.4	Level 3	AOP:69	Reproductive system disease
6686	DED000276	0.2	Level 3	AOP:69	Reproductive system disease
6687	DED000416	0.2	Level 2	AOP:69	Reproductive system disease
6688	DED000525	0.2	Level 2	AOP:69	Reproductive system disease
6689	DED000551	0.2	Level 3	AOP:69	Reproductive system disease
6690	DED000330	0.2	Level 3	AOP:69	Reproductive system disease
6691	DED000504	0.2	Level 3	AOP:69	Reproductive system disease
6692	DED000342	0.2	Level 3	AOP:69	Reproductive system disease
6693	DED000617	0.4	Level 3	AOP:69	Reproductive system disease
6694	DED000270	0.2	Level 3	AOP:69	Reproductive system disease
6695	DED000673	0.2	Level 3	AOP:69	Reproductive system disease
6696	DED000593	0.4	Level 3	AOP:69	Reproductive system disease
6697	DED000579	0.2	Level 3	AOP:69	Reproductive system disease
6698	DED000597	0.6	Level 5	AOP:69	Reproductive system disease
6699	DED000776	0.2	Level 2	AOP:69	Reproductive system disease
6700	DED000275	0.4	Level 2	AOP:69	Reproductive system disease
6701	DED000694	0.2	Level 3	AOP:69	Reproductive system disease
6702	DED000540	0.2	Level 3	AOP:69	Reproductive system disease
6703	DED000728	0.2	Level 1	AOP:69	Reproductive system disease
6704	DED000621	0.4	Level 2	AOP:69	Reproductive system disease
6705	DED000623	0.2	Level 2	AOP:69	Reproductive system disease
6706	DED000578	0.6	Level 5	AOP:69	Reproductive system disease
6707	DED001007	0.2	Level 1	AOP:69	Reproductive system disease
6708	DED000798	0.2	Level 3	AOP:69	Reproductive system disease
6709	DED000594	0.2	Level 3	AOP:69	Reproductive system disease
6710	DED000586	0.2	Level 1	AOP:69	Reproductive system disease
6711	DED000284	0.2	Level 3	AOP:69	Reproductive system disease
6712	DED000630	0.2	Level 1	AOP:69	Reproductive system disease
6713	DED000065	0.2	Level 3	AOP:69	Reproductive system disease
6714	DED000287	0.2	Level 1	AOP:69	Reproductive system disease
6715	DED000442	0.2	Level 3	AOP:69	Reproductive system disease
6716	DED000644	0.2	Level 3	AOP:69	Reproductive system disease
6717	DED000982	0.2	Level 2	AOP:69	Reproductive system disease
6718	DED000051	0.2	Level 3	AOP:69	Reproductive system disease
6719	DED000678	0.4	Level 3	AOP:69	Reproductive system disease
6720	DED000332	0.2	Level 3	AOP:69	Reproductive system disease
6721	DED000624	0.4	Level 3	AOP:69	Reproductive system disease
6722	DED000598	0.6	Level 5	AOP:69	Reproductive system disease
6723	DED000670	0.2	Level 3	AOP:69	Reproductive system disease
6724	DED000380	0.2	Level 3	AOP:69	Reproductive system disease
6725	DED000585	0.4	Level 2	AOP:69	Reproductive system disease
6726	DED000650	0.4	Level 5	AOP:69	Reproductive system disease
6727	DED000929	0.2	Level 2	AOP:69	Reproductive system disease
6728	DED000992	0.2	Level 2	AOP:69	Reproductive system disease
6729	DED000891	0.4	Level 3	AOP:69	Reproductive system disease
6730	DED000638	0.2	Level 3	AOP:69	Reproductive system disease
6731	DED000882	0.2	Level 3	AOP:69	Reproductive system disease
6732	DED000555	0.2	Level 3	AOP:69	Reproductive system disease
6733	DED000474	0.2	Level 3	AOP:69	Reproductive system disease
6734	DED000389	0.15	Level 1	AOP:73	Unclassified
6735	DED000017	0.15	Level 1	AOP:73	Unclassified
6736	DED000471	0.15	Level 1	AOP:73	Unclassified
6737	DED000581	0.23	Level 1	AOP:73	Unclassified
6738	DED000936	0.15	Level 1	AOP:73	Unclassified
6739	DED000634	0.15	Level 1	AOP:73	Unclassified
6740	DED000608	0.38	Level 1	AOP:73	Unclassified
6741	DED000602	0.15	Level 1	AOP:73	Unclassified
6742	DED000106	0.08	Level 1	AOP:73	Unclassified
6743	DED000651	0.15	Level 1	AOP:73	Unclassified
6744	DED000320	0.15	Level 1	AOP:73	Unclassified
6745	DED000322	0.15	Level 1	AOP:73	Unclassified
6746	DED000256	0.15	Level 1	AOP:73	Unclassified
6747	DED000583	0.08	Level 1	AOP:73	Unclassified
6748	DED000580	0.15	Level 1	AOP:73	Unclassified
6749	DED000645	0.15	Level 1	AOP:73	Unclassified
6750	DED000505	0.08	Level 1	AOP:73	Unclassified
6751	DED000665	0.15	Level 1	AOP:73	Unclassified
6752	DED000267	0.23	Level 1	AOP:73	Unclassified
6753	DED000660	0.15	Level 1	AOP:73	Unclassified
6754	DED000055	0.23	Level 1	AOP:73	Unclassified
6755	DED000482	0.15	Level 1	AOP:73	Unclassified
6756	DED000672	0.23	Level 1	AOP:73	Unclassified
6757	DED000003	0.08	Level 1	AOP:73	Unclassified
6758	DED000502	0.15	Level 1	AOP:73	Unclassified
6759	DED000632	0.23	Level 1	AOP:73	Unclassified
6760	DED000639	0.15	Level 1	AOP:73	Unclassified
6761	DED000681	0.15	Level 1	AOP:73	Unclassified
6762	DED000040	0.08	Level 1	AOP:73	Unclassified
6763	DED000575	0.15	Level 1	AOP:73	Unclassified
6764	DED000119	0.23	Level 1	AOP:73	Unclassified
6765	DED000610	0.15	Level 1	AOP:73	Unclassified
6766	DED000616	0.08	Level 1	AOP:73	Unclassified
6767	DED000830	0.23	Level 1	AOP:73	Unclassified
6768	DED000592	0.15	Level 1	AOP:73	Unclassified
6769	DED000249	0.15	Level 1	AOP:73	Unclassified
6770	DED000052	0.15	Level 1	AOP:73	Unclassified
6771	DED000642	0.15	Level 1	AOP:73	Unclassified
6772	DED000898	0.15	Level 1	AOP:73	Unclassified
6773	DED000205	0.15	Level 1	AOP:73	Unclassified
6774	DED000233	0.15	Level 1	AOP:73	Unclassified
6775	DED000289	0.15	Level 1	AOP:73	Unclassified
6776	DED000109	0.15	Level 1	AOP:73	Unclassified
6777	DED000263	0.15	Level 1	AOP:73	Unclassified
6778	DED000611	0.15	Level 1	AOP:73	Unclassified
6779	DED000062	0.15	Level 1	AOP:73	Unclassified
6780	DED000361	0.15	Level 1	AOP:73	Unclassified
6781	DED000803	0.15	Level 1	AOP:73	Unclassified
6782	DED000677	0.15	Level 1	AOP:73	Unclassified
6783	DED000993	0.15	Level 1	AOP:73	Unclassified
6784	DED000685	0.15	Level 1	AOP:73	Unclassified
6785	DED000799	0.08	Level 1	AOP:73	Unclassified
6786	DED000096	0.15	Level 1	AOP:73	Unclassified
6787	DED000550	0.15	Level 1	AOP:73	Unclassified
6788	DED000018	0.08	Level 1	AOP:73	Unclassified
6789	DED000576	0.31	Level 1	AOP:73	Unclassified
6790	DED000664	0.23	Level 1	AOP:73	Unclassified
6791	DED000835	0.08	Level 1	AOP:73	Unclassified
6792	DED000615	0.15	Level 1	AOP:73	Unclassified
6793	DED000884	0.08	Level 1	AOP:73	Unclassified
6794	DED000541	0.15	Level 1	AOP:73	Unclassified
6795	DED000318	0.15	Level 1	AOP:73	Unclassified
6796	DED000622	0.08	Level 1	AOP:73	Unclassified
6797	DED000027	0.15	Level 1	AOP:73	Unclassified
6798	DED000259	0.15	Level 1	AOP:73	Unclassified
6799	DED000710	0.23	Level 1	AOP:73	Unclassified
6800	DED000305	0.15	Level 1	AOP:73	Unclassified
6801	DED000551	0.15	Level 1	AOP:73	Unclassified
6802	DED000609	0.15	Level 1	AOP:73	Unclassified
6803	DED000112	0.15	Level 1	AOP:73	Unclassified
6804	DED000504	0.15	Level 1	AOP:73	Unclassified
6805	DED000266	0.15	Level 1	AOP:73	Unclassified
6806	DED000507	0.15	Level 1	AOP:73	Unclassified
6807	DED000617	0.23	Level 1	AOP:73	Unclassified
6808	DED000673	0.15	Level 1	AOP:73	Unclassified
6809	DED000893	0.15	Level 1	AOP:73	Unclassified
6810	DED000593	0.08	Level 1	AOP:73	Unclassified
6811	DED000082	0.08	Level 1	AOP:73	Unclassified
6812	DED000604	0.15	Level 1	AOP:73	Unclassified
6813	DED000588	0.15	Level 1	AOP:73	Unclassified
6814	DED000597	0.46	Level 1	AOP:73	Unclassified
6815	DED000540	0.15	Level 1	AOP:73	Unclassified
6816	DED000302	0.08	Level 1	AOP:73	Unclassified
6817	DED000728	0.15	Level 1	AOP:73	Unclassified
6818	DED000623	0.15	Level 1	AOP:73	Unclassified
6819	DED000572	0.15	Level 1	AOP:73	Unclassified
6820	DED000578	0.23	Level 1	AOP:73	Unclassified
6821	DED000594	0.23	Level 1	AOP:73	Unclassified
6822	DED000526	0.15	Level 1	AOP:73	Unclassified
6823	DED000633	0.08	Level 1	AOP:73	Unclassified
6824	DED000563	0.15	Level 1	AOP:73	Unclassified
6825	DED000678	0.15	Level 1	AOP:73	Unclassified
6826	DED000078	0.15	Level 1	AOP:73	Unclassified
6827	DED000332	0.08	Level 1	AOP:73	Unclassified
6828	DED000624	0.15	Level 1	AOP:73	Unclassified
6829	DED000598	0.23	Level 1	AOP:73	Unclassified
6830	DED000650	0.23	Level 1	AOP:73	Unclassified
6831	DED000552	0.15	Level 1	AOP:73	Unclassified
6832	DED000019	0.15	Level 1	AOP:73	Unclassified
6833	DED000891	0.08	Level 1	AOP:73	Unclassified
6834	DED000309	0.15	Level 1	AOP:73	Unclassified
6835	DED000192	0.14	Level 1	AOP:77	Unclassified
6836	DED000061	0.14	Level 1	AOP:77	Unclassified
6837	DED000471	0.14	Level 1	AOP:77	Unclassified
6838	DED000036	0.14	Level 1	AOP:77	Unclassified
6839	DED000581	0.14	Level 1	AOP:77	Unclassified
6840	DED000608	0.29	Level 1	AOP:77	Unclassified
6841	DED000587	0.14	Level 1	AOP:77	Unclassified
6842	DED000805	0.14	Level 1	AOP:77	Unclassified
6843	DED000651	0.14	Level 1	AOP:77	Unclassified
6844	DED000009	0.14	Level 1	AOP:77	Unclassified
6845	DED000583	0.14	Level 1	AOP:77	Unclassified
6846	DED000580	0.14	Level 1	AOP:77	Unclassified
6847	DED000665	0.14	Level 1	AOP:77	Unclassified
6848	DED000267	0.29	Level 1	AOP:77	Unclassified
6849	DED000482	0.14	Level 1	AOP:77	Unclassified
6850	DED000099	0.14	Level 1	AOP:77	Unclassified
6851	DED000941	0.14	Level 1	AOP:77	Unclassified
6852	DED000591	0.14	Level 1	AOP:77	Unclassified
6853	DED000056	0.14	Level 1	AOP:77	Unclassified
6854	DED000502	0.14	Level 1	AOP:77	Unclassified
6855	DED000632	0.14	Level 1	AOP:77	Unclassified
6856	DED000040	0.14	Level 1	AOP:77	Unclassified
6857	DED000575	0.14	Level 1	AOP:77	Unclassified
6858	DED000119	0.14	Level 1	AOP:77	Unclassified
6859	DED000042	0.14	Level 1	AOP:77	Unclassified
6860	DED000100	0.14	Level 1	AOP:77	Unclassified
6861	DED000967	0.14	Level 1	AOP:77	Unclassified
6862	DED000946	0.14	Level 1	AOP:77	Unclassified
6863	DED000265	0.29	Level 1	AOP:77	Unclassified
6864	DED000616	0.14	Level 1	AOP:77	Unclassified
6865	DED000071	0.14	Level 1	AOP:77	Unclassified
6866	DED000894	0.14	Level 1	AOP:77	Unclassified
6867	DED000008	0.14	Level 1	AOP:77	Unclassified
6868	DED000424	0.14	Level 1	AOP:77	Unclassified
6869	DED000898	0.14	Level 1	AOP:77	Unclassified
6870	DED000010	0.14	Level 1	AOP:77	Unclassified
6871	DED000241	0.14	Level 1	AOP:77	Unclassified
6872	DED000943	0.14	Level 1	AOP:77	Unclassified
6873	DED000018	0.14	Level 1	AOP:77	Unclassified
6874	DED000576	0.14	Level 1	AOP:77	Unclassified
6875	DED000046	0.14	Level 1	AOP:77	Unclassified
6876	DED000031	0.14	Level 1	AOP:77	Unclassified
6877	DED000835	0.29	Level 1	AOP:77	Unclassified
6878	DED000379	0.14	Level 1	AOP:77	Unclassified
6879	DED000622	0.14	Level 1	AOP:77	Unclassified
6880	DED000627	0.14	Level 1	AOP:77	Unclassified
6881	DED000166	0.14	Level 1	AOP:77	Unclassified
6882	DED000871	0.14	Level 1	AOP:77	Unclassified
6883	DED000121	0.14	Level 1	AOP:77	Unclassified
6884	DED000191	0.14	Level 1	AOP:77	Unclassified
6885	DED000573	0.14	Level 1	AOP:77	Unclassified
6886	DED000525	0.14	Level 1	AOP:77	Unclassified
6887	DED000015	0.14	Level 1	AOP:77	Unclassified
6888	DED000551	0.14	Level 1	AOP:77	Unclassified
6889	DED000465	0.14	Level 1	AOP:77	Unclassified
6890	DED000631	0.14	Level 1	AOP:77	Unclassified
6891	DED000045	0.14	Level 1	AOP:77	Unclassified
6892	DED000504	0.29	Level 1	AOP:77	Unclassified
6893	DED000330	0.14	Level 1	AOP:77	Unclassified
6894	DED000304	0.14	Level 1	AOP:77	Unclassified
6895	DED000617	0.14	Level 1	AOP:77	Unclassified
6896	DED000270	0.14	Level 1	AOP:77	Unclassified
6897	DED000593	0.14	Level 1	AOP:77	Unclassified
6898	DED000808	0.14	Level 1	AOP:77	Unclassified
6899	DED000579	0.14	Level 1	AOP:77	Unclassified
6900	DED000597	0.29	Level 1	AOP:77	Unclassified
6901	DED000302	0.14	Level 1	AOP:77	Unclassified
6902	DED000540	0.14	Level 1	AOP:77	Unclassified
6903	DED000033	0.14	Level 1	AOP:77	Unclassified
6904	DED000621	0.14	Level 1	AOP:77	Unclassified
6905	DED000578	0.14	Level 1	AOP:77	Unclassified
6906	DED000020	0.14	Level 1	AOP:77	Unclassified
6907	DED000049	0.14	Level 1	AOP:77	Unclassified
6908	DED000269	0.14	Level 1	AOP:77	Unclassified
6909	DED000442	0.14	Level 1	AOP:77	Unclassified
6910	DED000972	0.14	Level 1	AOP:77	Unclassified
6911	DED000644	0.14	Level 1	AOP:77	Unclassified
6912	DED000051	0.14	Level 1	AOP:77	Unclassified
6913	DED000678	0.29	Level 1	AOP:77	Unclassified
6914	DED000959	0.14	Level 1	AOP:77	Unclassified
6915	DED000332	0.14	Level 1	AOP:77	Unclassified
6916	DED000470	0.14	Level 1	AOP:77	Unclassified
6917	DED000624	0.14	Level 1	AOP:77	Unclassified
6918	DED000067	0.14	Level 1	AOP:77	Unclassified
6919	DED000598	0.14	Level 1	AOP:77	Unclassified
6920	DED000656	0.14	Level 1	AOP:77	Unclassified
6921	DED000670	0.14	Level 1	AOP:77	Unclassified
6922	DED000024	0.14	Level 1	AOP:77	Unclassified
6923	DED000037	0.14	Level 1	AOP:77	Unclassified
6924	DED000650	0.14	Level 1	AOP:77	Unclassified
6925	DED000585	0.14	Level 1	AOP:77	Unclassified
6926	DED000429	0.14	Level 1	AOP:77	Unclassified
6927	DED000891	0.14	Level 1	AOP:77	Unclassified
6928	DED000765	0.14	Level 1	AOP:77	Unclassified
6929	DED000638	0.14	Level 1	AOP:77	Unclassified
6930	DED000882	0.14	Level 1	AOP:77	Unclassified
6931	DED000555	0.14	Level 1	AOP:77	Unclassified
6932	DED000192	0.25	Level 1	AOP:78	Unclassified
6933	DED000061	0.12	Level 1	AOP:78	Unclassified
6934	DED000471	0.12	Level 1	AOP:78	Unclassified
6935	DED000036	0.12	Level 1	AOP:78	Unclassified
6936	DED000581	0.12	Level 1	AOP:78	Unclassified
6937	DED000608	0.25	Level 1	AOP:78	Unclassified
6938	DED000587	0.12	Level 1	AOP:78	Unclassified
6939	DED000805	0.12	Level 1	AOP:78	Unclassified
6940	DED000651	0.12	Level 1	AOP:78	Unclassified
6941	DED000009	0.12	Level 1	AOP:78	Unclassified
6942	DED000583	0.12	Level 1	AOP:78	Unclassified
6943	DED000580	0.12	Level 1	AOP:78	Unclassified
6944	DED000665	0.12	Level 1	AOP:78	Unclassified
6945	DED000267	0.38	Level 1	AOP:78	Unclassified
6946	DED000672	0.12	Level 1	AOP:78	Unclassified
6947	DED000482	0.12	Level 1	AOP:78	Unclassified
6948	DED000099	0.12	Level 1	AOP:78	Unclassified
6949	DED000941	0.12	Level 1	AOP:78	Unclassified
6950	DED000591	0.12	Level 1	AOP:78	Unclassified
6951	DED000056	0.12	Level 1	AOP:78	Unclassified
6952	DED000502	0.12	Level 1	AOP:78	Unclassified
6953	DED000632	0.25	Level 1	AOP:78	Unclassified
6954	DED000040	0.12	Level 1	AOP:78	Unclassified
6955	DED000575	0.12	Level 1	AOP:78	Unclassified
6956	DED000119	0.25	Level 1	AOP:78	Unclassified
6957	DED000042	0.12	Level 1	AOP:78	Unclassified
6958	DED000100	0.12	Level 1	AOP:78	Unclassified
6959	DED000967	0.12	Level 1	AOP:78	Unclassified
6960	DED000946	0.12	Level 1	AOP:78	Unclassified
6961	DED000265	0.25	Level 1	AOP:78	Unclassified
6962	DED000616	0.12	Level 1	AOP:78	Unclassified
6963	DED000071	0.12	Level 1	AOP:78	Unclassified
6964	DED000894	0.12	Level 1	AOP:78	Unclassified
6965	DED000008	0.12	Level 1	AOP:78	Unclassified
6966	DED000424	0.25	Level 1	AOP:78	Unclassified
6967	DED000898	0.12	Level 1	AOP:78	Unclassified
6968	DED000010	0.12	Level 1	AOP:78	Unclassified
6969	DED000241	0.12	Level 1	AOP:78	Unclassified
6970	DED000943	0.12	Level 1	AOP:78	Unclassified
6971	DED000018	0.25	Level 1	AOP:78	Unclassified
6972	DED000576	0.12	Level 1	AOP:78	Unclassified
6973	DED000046	0.12	Level 1	AOP:78	Unclassified
6974	DED000031	0.12	Level 1	AOP:78	Unclassified
6975	DED000835	0.25	Level 1	AOP:78	Unclassified
6976	DED000379	0.12	Level 1	AOP:78	Unclassified
6977	DED000622	0.12	Level 1	AOP:78	Unclassified
6978	DED000627	0.12	Level 1	AOP:78	Unclassified
6979	DED000166	0.12	Level 1	AOP:78	Unclassified
6980	DED000871	0.12	Level 1	AOP:78	Unclassified
6981	DED000121	0.12	Level 1	AOP:78	Unclassified
6982	DED000683	0.12	Level 2	AOP:78	Unclassified
6983	DED000191	0.12	Level 1	AOP:78	Unclassified
6984	DED000573	0.12	Level 1	AOP:78	Unclassified
6985	DED000525	0.12	Level 1	AOP:78	Unclassified
6986	DED000015	0.25	Level 1	AOP:78	Unclassified
6987	DED000551	0.25	Level 1	AOP:78	Unclassified
6988	DED000465	0.12	Level 1	AOP:78	Unclassified
6989	DED000631	0.12	Level 1	AOP:78	Unclassified
6990	DED000045	0.12	Level 1	AOP:78	Unclassified
6991	DED000504	0.25	Level 1	AOP:78	Unclassified
6992	DED000330	0.12	Level 1	AOP:78	Unclassified
6993	DED000304	0.12	Level 1	AOP:78	Unclassified
6994	DED000617	0.12	Level 1	AOP:78	Unclassified
6995	DED000270	0.25	Level 1	AOP:78	Unclassified
6996	DED000593	0.12	Level 1	AOP:78	Unclassified
6997	DED000808	0.12	Level 1	AOP:78	Unclassified
6998	DED000579	0.12	Level 1	AOP:78	Unclassified
6999	DED000597	0.38	Level 1	AOP:78	Unclassified
7000	DED000302	0.12	Level 1	AOP:78	Unclassified
7001	DED000540	0.12	Level 1	AOP:78	Unclassified
7002	DED000033	0.12	Level 1	AOP:78	Unclassified
7003	DED000621	0.12	Level 1	AOP:78	Unclassified
7004	DED000578	0.12	Level 1	AOP:78	Unclassified
7005	DED000020	0.12	Level 1	AOP:78	Unclassified
7006	DED000049	0.12	Level 1	AOP:78	Unclassified
7007	DED000269	0.12	Level 1	AOP:78	Unclassified
7008	DED000442	0.25	Level 1	AOP:78	Unclassified
7009	DED000972	0.12	Level 1	AOP:78	Unclassified
7010	DED000644	0.12	Level 1	AOP:78	Unclassified
7011	DED000051	0.12	Level 1	AOP:78	Unclassified
7012	DED000678	0.25	Level 1	AOP:78	Unclassified
7013	DED000959	0.12	Level 1	AOP:78	Unclassified
7014	DED000332	0.12	Level 1	AOP:78	Unclassified
7015	DED000470	0.12	Level 1	AOP:78	Unclassified
7016	DED000624	0.12	Level 1	AOP:78	Unclassified
7017	DED000067	0.25	Level 1	AOP:78	Unclassified
7018	DED000598	0.12	Level 1	AOP:78	Unclassified
7019	DED000656	0.12	Level 1	AOP:78	Unclassified
7020	DED000670	0.12	Level 1	AOP:78	Unclassified
7021	DED000024	0.12	Level 1	AOP:78	Unclassified
7022	DED000037	0.12	Level 1	AOP:78	Unclassified
7023	DED000650	0.12	Level 1	AOP:78	Unclassified
7024	DED000585	0.12	Level 1	AOP:78	Unclassified
7025	DED000429	0.12	Level 1	AOP:78	Unclassified
7026	DED000891	0.12	Level 1	AOP:78	Unclassified
7027	DED000765	0.12	Level 1	AOP:78	Unclassified
7028	DED000638	0.12	Level 1	AOP:78	Unclassified
7029	DED000882	0.12	Level 1	AOP:78	Unclassified
7030	DED000555	0.12	Level 1	AOP:78	Unclassified
7031	DED000265	0.2	Level 1	AOP:79	Unclassified
7032	DED000597	0.2	Level 1	AOP:79	Unclassified
7033	DED000835	0.2	Level 1	AOP:79	Unclassified
7034	DED000678	0.2	Level 1	AOP:79	Unclassified
7035	DED000650	0.2	Level 1	AOP:79	Unclassified
7036	DED000617	0.2	Level 1	AOP:79	Unclassified
7037	DED000608	0.2	Level 1	AOP:79	Unclassified
7038	DED000269	0.2	Level 1	AOP:79	Unclassified
7039	DED000765	0.2	Level 1	AOP:79	Unclassified
7040	DED000267	0.2	Level 1	AOP:79	Unclassified
7041	DED000598	0.2	Level 1	AOP:79	Unclassified
7042	DED000045	0.2	Level 1	AOP:79	Unclassified
7043	DED000504	0.2	Level 1	AOP:79	Unclassified
7044	DED000017	0.12	Level 1	AOP:80	Unclassified
7045	DED000036	0.12	Level 1	AOP:80	Unclassified
7046	DED000349	0.12	Level 1	AOP:80	Unclassified
7047	DED000581	0.12	Level 1	AOP:80	Unclassified
7048	DED000493	0.12	Level 1	AOP:80	Unclassified
7049	DED000108	0.12	Level 1	AOP:80	Unclassified
7050	DED000608	0.25	Level 1	AOP:80	Unclassified
7051	DED000602	0.12	Level 1	AOP:80	Unclassified
7052	DED000674	0.12	Level 1	AOP:80	Unclassified
7053	DED000716	0.12	Level 1	AOP:80	Unclassified
7054	DED000725	0.12	Level 1	AOP:80	Unclassified
7055	DED000651	0.12	Level 1	AOP:80	Unclassified
7056	DED000009	0.12	Level 1	AOP:80	Unclassified
7057	DED000865	0.12	Level 1	AOP:80	Unclassified
7058	DED000028	0.12	Level 1	AOP:80	Unclassified
7059	DED000580	0.12	Level 1	AOP:80	Unclassified
7060	DED000510	0.12	Level 1	AOP:80	Unclassified
7061	DED000383	0.12	Level 1	AOP:80	Unclassified
7062	DED000505	0.12	Level 1	AOP:80	Unclassified
7063	DED000665	0.12	Level 1	AOP:80	Unclassified
7064	DED000267	0.25	Level 1	AOP:80	Unclassified
7065	DED000660	0.12	Level 1	AOP:80	Unclassified
7066	DED000672	0.12	Level 1	AOP:80	Unclassified
7067	DED000482	0.12	Level 1	AOP:80	Unclassified
7068	DED000091	0.12	Level 1	AOP:80	Unclassified
7069	DED000941	0.12	Level 1	AOP:80	Unclassified
7070	DED000099	0.12	Level 1	AOP:80	Unclassified
7071	DED000591	0.12	Level 1	AOP:80	Unclassified
7072	DED000003	0.12	Level 1	AOP:80	Unclassified
7073	DED000632	0.12	Level 1	AOP:80	Unclassified
7074	DED000553	0.12	Level 1	AOP:80	Unclassified
7075	DED000040	0.12	Level 1	AOP:80	Unclassified
7076	DED000575	0.12	Level 1	AOP:80	Unclassified
7077	DED000042	0.12	Level 1	AOP:80	Unclassified
7078	DED000291	0.12	Level 1	AOP:80	Unclassified
7079	DED000727	0.12	Level 1	AOP:80	Unclassified
7080	DED000100	0.12	Level 1	AOP:80	Unclassified
7081	DED000752	0.12	Level 1	AOP:80	Unclassified
7082	DED000967	0.12	Level 1	AOP:80	Unclassified
7083	DED000810	0.12	Level 1	AOP:80	Unclassified
7084	DED000742	0.12	Level 1	AOP:80	Unclassified
7085	DED000265	0.25	Level 1	AOP:80	Unclassified
7086	DED000616	0.12	Level 1	AOP:80	Unclassified
7087	DED000571	0.12	Level 1	AOP:80	Unclassified
7088	DED000517	0.12	Level 1	AOP:80	Unclassified
7089	DED000071	0.12	Level 1	AOP:80	Unclassified
7090	DED000894	0.12	Level 1	AOP:80	Unclassified
7091	DED000689	0.12	Level 1	AOP:80	Unclassified
7092	DED000590	0.12	Level 1	AOP:80	Unclassified
7093	DED000485	0.12	Level 1	AOP:80	Unclassified
7094	DED000008	0.12	Level 1	AOP:80	Unclassified
7095	DED000592	0.12	Level 1	AOP:80	Unclassified
7096	DED000715	0.12	Level 1	AOP:80	Unclassified
7097	DED000886	0.12	Level 1	AOP:80	Unclassified
7098	DED000010	0.12	Level 1	AOP:80	Unclassified
7099	DED000083	0.12	Level 1	AOP:80	Unclassified
7100	DED000570	0.12	Level 1	AOP:80	Unclassified
7101	DED000022	0.12	Level 1	AOP:80	Unclassified
7102	DED000088	0.12	Level 1	AOP:80	Unclassified
7103	DED000062	0.12	Level 1	AOP:80	Unclassified
7104	DED000241	0.12	Level 1	AOP:80	Unclassified
7105	DED000799	0.12	Level 1	AOP:80	Unclassified
7106	DED000209	0.12	Level 1	AOP:80	Unclassified
7107	DED000826	0.12	Level 1	AOP:80	Unclassified
7108	DED000576	0.12	Level 1	AOP:80	Unclassified
7109	DED000034	0.12	Level 1	AOP:80	Unclassified
7110	DED000046	0.12	Level 1	AOP:80	Unclassified
7111	DED000800	0.12	Level 1	AOP:80	Unclassified
7112	DED000835	0.25	Level 1	AOP:80	Unclassified
7113	DED000884	0.12	Level 1	AOP:80	Unclassified
7114	DED000379	0.12	Level 1	AOP:80	Unclassified
7115	DED000622	0.12	Level 1	AOP:80	Unclassified
7116	DED000627	0.12	Level 1	AOP:80	Unclassified
7117	DED000970	0.12	Level 1	AOP:80	Unclassified
7118	DED000297	0.12	Level 1	AOP:80	Unclassified
7119	DED000868	0.12	Level 1	AOP:80	Unclassified
7120	DED000871	0.12	Level 1	AOP:80	Unclassified
7121	DED000121	0.12	Level 1	AOP:80	Unclassified
7122	DED000191	0.12	Level 1	AOP:80	Unclassified
7123	DED000444	0.12	Level 1	AOP:80	Unclassified
7124	DED000573	0.12	Level 1	AOP:80	Unclassified
7125	DED000657	0.12	Level 1	AOP:80	Unclassified
7126	DED000276	0.12	Level 1	AOP:80	Unclassified
7127	DED000525	0.12	Level 1	AOP:80	Unclassified
7128	DED000465	0.12	Level 1	AOP:80	Unclassified
7129	DED000631	0.12	Level 1	AOP:80	Unclassified
7130	DED000843	0.12	Level 1	AOP:80	Unclassified
7131	DED000045	0.12	Level 1	AOP:80	Unclassified
7132	DED000504	0.25	Level 1	AOP:80	Unclassified
7133	DED000330	0.12	Level 1	AOP:80	Unclassified
7134	DED000723	0.12	Level 1	AOP:80	Unclassified
7135	DED000617	0.25	Level 1	AOP:80	Unclassified
7136	DED000489	0.12	Level 1	AOP:80	Unclassified
7137	DED000593	0.12	Level 1	AOP:80	Unclassified
7138	DED000329	0.12	Level 1	AOP:80	Unclassified
7139	DED000597	0.25	Level 1	AOP:80	Unclassified
7140	DED000540	0.12	Level 1	AOP:80	Unclassified
7141	DED000694	0.12	Level 1	AOP:80	Unclassified
7142	DED000275	0.12	Level 1	AOP:80	Unclassified
7143	DED000139	0.12	Level 1	AOP:80	Unclassified
7144	DED000728	0.12	Level 1	AOP:80	Unclassified
7145	DED000621	0.12	Level 1	AOP:80	Unclassified
7146	DED000994	0.12	Level 1	AOP:80	Unclassified
7147	DED000578	0.12	Level 1	AOP:80	Unclassified
7148	DED000584	0.12	Level 1	AOP:80	Unclassified
7149	DED000798	0.12	Level 1	AOP:80	Unclassified
7150	DED000284	0.12	Level 1	AOP:80	Unclassified
7151	DED000960	0.12	Level 1	AOP:80	Unclassified
7152	DED000065	0.12	Level 1	AOP:80	Unclassified
7153	DED000242	0.12	Level 1	AOP:80	Unclassified
7154	DED000333	0.12	Level 1	AOP:80	Unclassified
7155	DED000049	0.12	Level 1	AOP:80	Unclassified
7156	DED000287	0.12	Level 1	AOP:80	Unclassified
7157	DED000269	0.12	Level 1	AOP:80	Unclassified
7158	DED000563	0.12	Level 1	AOP:80	Unclassified
7159	DED000442	0.12	Level 1	AOP:80	Unclassified
7160	DED000095	0.12	Level 1	AOP:80	Unclassified
7161	DED000644	0.12	Level 1	AOP:80	Unclassified
7162	DED000678	0.25	Level 1	AOP:80	Unclassified
7163	DED000058	0.12	Level 1	AOP:80	Unclassified
7164	DED000959	0.12	Level 1	AOP:80	Unclassified
7165	DED000332	0.12	Level 1	AOP:80	Unclassified
7166	DED000470	0.12	Level 1	AOP:80	Unclassified
7167	DED000232	0.12	Level 1	AOP:80	Unclassified
7168	DED000598	0.25	Level 1	AOP:80	Unclassified
7169	DED000656	0.12	Level 1	AOP:80	Unclassified
7170	DED000637	0.12	Level 1	AOP:80	Unclassified
7171	DED000650	0.25	Level 1	AOP:80	Unclassified
7172	DED000286	0.12	Level 1	AOP:80	Unclassified
7173	DED000891	0.12	Level 1	AOP:80	Unclassified
7174	DED000765	0.12	Level 1	AOP:80	Unclassified
7175	DED000555	0.12	Level 1	AOP:80	Unclassified
7176	DED000474	0.12	Level 1	AOP:80	Unclassified
7177	DED000192	0.12	Level 1	AOP:87	Unclassified
7178	DED000061	0.12	Level 1	AOP:87	Unclassified
7179	DED000471	0.12	Level 1	AOP:87	Unclassified
7180	DED000036	0.12	Level 1	AOP:87	Unclassified
7181	DED000581	0.12	Level 1	AOP:87	Unclassified
7182	DED000608	0.25	Level 1	AOP:87	Unclassified
7183	DED000587	0.12	Level 1	AOP:87	Unclassified
7184	DED000805	0.12	Level 1	AOP:87	Unclassified
7185	DED000651	0.12	Level 1	AOP:87	Unclassified
7186	DED000009	0.12	Level 1	AOP:87	Unclassified
7187	DED000583	0.12	Level 1	AOP:87	Unclassified
7188	DED000580	0.12	Level 1	AOP:87	Unclassified
7189	DED000665	0.12	Level 1	AOP:87	Unclassified
7190	DED000267	0.25	Level 1	AOP:87	Unclassified
7191	DED000482	0.12	Level 1	AOP:87	Unclassified
7192	DED000099	0.12	Level 1	AOP:87	Unclassified
7193	DED000941	0.12	Level 1	AOP:87	Unclassified
7194	DED000591	0.12	Level 1	AOP:87	Unclassified
7195	DED000056	0.12	Level 1	AOP:87	Unclassified
7196	DED000502	0.12	Level 1	AOP:87	Unclassified
7197	DED000632	0.12	Level 1	AOP:87	Unclassified
7198	DED000040	0.12	Level 1	AOP:87	Unclassified
7199	DED000575	0.12	Level 1	AOP:87	Unclassified
7200	DED000119	0.12	Level 1	AOP:87	Unclassified
7201	DED000042	0.12	Level 1	AOP:87	Unclassified
7202	DED000100	0.12	Level 1	AOP:87	Unclassified
7203	DED000967	0.12	Level 1	AOP:87	Unclassified
7204	DED000946	0.12	Level 1	AOP:87	Unclassified
7205	DED000265	0.25	Level 1	AOP:87	Unclassified
7206	DED000616	0.12	Level 1	AOP:87	Unclassified
7207	DED000071	0.12	Level 1	AOP:87	Unclassified
7208	DED000894	0.12	Level 1	AOP:87	Unclassified
7209	DED000008	0.12	Level 1	AOP:87	Unclassified
7210	DED000424	0.12	Level 1	AOP:87	Unclassified
7211	DED000898	0.12	Level 1	AOP:87	Unclassified
7212	DED000010	0.12	Level 1	AOP:87	Unclassified
7213	DED000241	0.12	Level 1	AOP:87	Unclassified
7214	DED000943	0.12	Level 1	AOP:87	Unclassified
7215	DED000018	0.12	Level 1	AOP:87	Unclassified
7216	DED000576	0.12	Level 1	AOP:87	Unclassified
7217	DED000046	0.12	Level 1	AOP:87	Unclassified
7218	DED000031	0.12	Level 1	AOP:87	Unclassified
7219	DED000835	0.25	Level 1	AOP:87	Unclassified
7220	DED000379	0.12	Level 1	AOP:87	Unclassified
7221	DED000622	0.12	Level 1	AOP:87	Unclassified
7222	DED000627	0.12	Level 1	AOP:87	Unclassified
7223	DED000166	0.12	Level 1	AOP:87	Unclassified
7224	DED000871	0.12	Level 1	AOP:87	Unclassified
7225	DED000121	0.12	Level 1	AOP:87	Unclassified
7226	DED000191	0.12	Level 1	AOP:87	Unclassified
7227	DED000573	0.12	Level 1	AOP:87	Unclassified
7228	DED000525	0.12	Level 1	AOP:87	Unclassified
7229	DED000015	0.12	Level 1	AOP:87	Unclassified
7230	DED000551	0.12	Level 1	AOP:87	Unclassified
7231	DED000465	0.12	Level 1	AOP:87	Unclassified
7232	DED000631	0.12	Level 1	AOP:87	Unclassified
7233	DED000045	0.12	Level 1	AOP:87	Unclassified
7234	DED000504	0.25	Level 1	AOP:87	Unclassified
7235	DED000330	0.12	Level 1	AOP:87	Unclassified
7236	DED000304	0.12	Level 1	AOP:87	Unclassified
7237	DED000617	0.12	Level 1	AOP:87	Unclassified
7238	DED000270	0.12	Level 1	AOP:87	Unclassified
7239	DED000593	0.12	Level 1	AOP:87	Unclassified
7240	DED000808	0.12	Level 1	AOP:87	Unclassified
7241	DED000579	0.12	Level 1	AOP:87	Unclassified
7242	DED000597	0.25	Level 1	AOP:87	Unclassified
7243	DED000302	0.12	Level 1	AOP:87	Unclassified
7244	DED000540	0.12	Level 1	AOP:87	Unclassified
7245	DED000033	0.12	Level 1	AOP:87	Unclassified
7246	DED000621	0.12	Level 1	AOP:87	Unclassified
7247	DED000578	0.12	Level 1	AOP:87	Unclassified
7248	DED000020	0.12	Level 1	AOP:87	Unclassified
7249	DED000049	0.12	Level 1	AOP:87	Unclassified
7250	DED000269	0.12	Level 1	AOP:87	Unclassified
7251	DED000442	0.12	Level 1	AOP:87	Unclassified
7252	DED000972	0.12	Level 1	AOP:87	Unclassified
7253	DED000644	0.12	Level 1	AOP:87	Unclassified
7254	DED000051	0.12	Level 1	AOP:87	Unclassified
7255	DED000678	0.25	Level 1	AOP:87	Unclassified
7256	DED000959	0.12	Level 1	AOP:87	Unclassified
7257	DED000332	0.12	Level 1	AOP:87	Unclassified
7258	DED000470	0.12	Level 1	AOP:87	Unclassified
7259	DED000624	0.12	Level 1	AOP:87	Unclassified
7260	DED000067	0.12	Level 1	AOP:87	Unclassified
7261	DED000598	0.12	Level 1	AOP:87	Unclassified
7262	DED000656	0.12	Level 1	AOP:87	Unclassified
7263	DED000670	0.12	Level 1	AOP:87	Unclassified
7264	DED000024	0.12	Level 1	AOP:87	Unclassified
7265	DED000037	0.12	Level 1	AOP:87	Unclassified
7266	DED000650	0.12	Level 1	AOP:87	Unclassified
7267	DED000585	0.12	Level 1	AOP:87	Unclassified
7268	DED000429	0.12	Level 1	AOP:87	Unclassified
7269	DED000891	0.12	Level 1	AOP:87	Unclassified
7270	DED000765	0.12	Level 1	AOP:87	Unclassified
7271	DED000638	0.12	Level 1	AOP:87	Unclassified
7272	DED000882	0.12	Level 1	AOP:87	Unclassified
7273	DED000555	0.12	Level 1	AOP:87	Unclassified
7274	DED000192	0.14	Level 1	AOP:88	Unclassified
7275	DED000061	0.14	Level 1	AOP:88	Unclassified
7276	DED000471	0.14	Level 1	AOP:88	Unclassified
7277	DED000036	0.14	Level 1	AOP:88	Unclassified
7278	DED000581	0.14	Level 1	AOP:88	Unclassified
7279	DED000608	0.14	Level 1	AOP:88	Unclassified
7280	DED000587	0.14	Level 1	AOP:88	Unclassified
7281	DED000805	0.14	Level 1	AOP:88	Unclassified
7282	DED000651	0.14	Level 1	AOP:88	Unclassified
7283	DED000009	0.14	Level 1	AOP:88	Unclassified
7284	DED000583	0.14	Level 1	AOP:88	Unclassified
7285	DED000580	0.14	Level 1	AOP:88	Unclassified
7286	DED000665	0.14	Level 1	AOP:88	Unclassified
7287	DED000267	0.14	Level 1	AOP:88	Unclassified
7288	DED000482	0.14	Level 1	AOP:88	Unclassified
7289	DED000099	0.14	Level 1	AOP:88	Unclassified
7290	DED000941	0.14	Level 1	AOP:88	Unclassified
7291	DED000591	0.14	Level 1	AOP:88	Unclassified
7292	DED000056	0.14	Level 1	AOP:88	Unclassified
7293	DED000502	0.14	Level 1	AOP:88	Unclassified
7294	DED000632	0.14	Level 1	AOP:88	Unclassified
7295	DED000040	0.14	Level 1	AOP:88	Unclassified
7296	DED000575	0.14	Level 1	AOP:88	Unclassified
7297	DED000119	0.14	Level 1	AOP:88	Unclassified
7298	DED000042	0.14	Level 1	AOP:88	Unclassified
7299	DED000100	0.14	Level 1	AOP:88	Unclassified
7300	DED000967	0.14	Level 1	AOP:88	Unclassified
7301	DED000946	0.14	Level 1	AOP:88	Unclassified
7302	DED000265	0.14	Level 1	AOP:88	Unclassified
7303	DED000616	0.14	Level 1	AOP:88	Unclassified
7304	DED000071	0.14	Level 1	AOP:88	Unclassified
7305	DED000894	0.14	Level 1	AOP:88	Unclassified
7306	DED000008	0.14	Level 1	AOP:88	Unclassified
7307	DED000424	0.14	Level 1	AOP:88	Unclassified
7308	DED000898	0.14	Level 1	AOP:88	Unclassified
7309	DED000010	0.14	Level 1	AOP:88	Unclassified
7310	DED000241	0.14	Level 1	AOP:88	Unclassified
7311	DED000943	0.14	Level 1	AOP:88	Unclassified
7312	DED000018	0.14	Level 1	AOP:88	Unclassified
7313	DED000576	0.14	Level 1	AOP:88	Unclassified
7314	DED000046	0.14	Level 1	AOP:88	Unclassified
7315	DED000031	0.14	Level 1	AOP:88	Unclassified
7316	DED000835	0.14	Level 1	AOP:88	Unclassified
7317	DED000379	0.14	Level 1	AOP:88	Unclassified
7318	DED000622	0.14	Level 1	AOP:88	Unclassified
7319	DED000627	0.14	Level 1	AOP:88	Unclassified
7320	DED000166	0.14	Level 1	AOP:88	Unclassified
7321	DED000871	0.14	Level 1	AOP:88	Unclassified
7322	DED000121	0.14	Level 1	AOP:88	Unclassified
7323	DED000191	0.14	Level 1	AOP:88	Unclassified
7324	DED000573	0.14	Level 1	AOP:88	Unclassified
7325	DED000525	0.14	Level 1	AOP:88	Unclassified
7326	DED000015	0.14	Level 1	AOP:88	Unclassified
7327	DED000551	0.14	Level 1	AOP:88	Unclassified
7328	DED000465	0.14	Level 1	AOP:88	Unclassified
7329	DED000631	0.14	Level 1	AOP:88	Unclassified
7330	DED000504	0.14	Level 1	AOP:88	Unclassified
7331	DED000330	0.14	Level 1	AOP:88	Unclassified
7332	DED000304	0.14	Level 1	AOP:88	Unclassified
7333	DED000270	0.14	Level 1	AOP:88	Unclassified
7334	DED000593	0.14	Level 1	AOP:88	Unclassified
7335	DED000808	0.14	Level 1	AOP:88	Unclassified
7336	DED000579	0.14	Level 1	AOP:88	Unclassified
7337	DED000597	0.14	Level 1	AOP:88	Unclassified
7338	DED000302	0.14	Level 1	AOP:88	Unclassified
7339	DED000540	0.14	Level 1	AOP:88	Unclassified
7340	DED000033	0.14	Level 1	AOP:88	Unclassified
7341	DED000621	0.14	Level 1	AOP:88	Unclassified
7342	DED000578	0.14	Level 1	AOP:88	Unclassified
7343	DED000020	0.14	Level 1	AOP:88	Unclassified
7344	DED000049	0.14	Level 1	AOP:88	Unclassified
7345	DED000442	0.14	Level 1	AOP:88	Unclassified
7346	DED000972	0.14	Level 1	AOP:88	Unclassified
7347	DED000644	0.14	Level 1	AOP:88	Unclassified
7348	DED000051	0.14	Level 1	AOP:88	Unclassified
7349	DED000678	0.14	Level 1	AOP:88	Unclassified
7350	DED000959	0.14	Level 1	AOP:88	Unclassified
7351	DED000332	0.14	Level 1	AOP:88	Unclassified
7352	DED000470	0.14	Level 1	AOP:88	Unclassified
7353	DED000624	0.14	Level 1	AOP:88	Unclassified
7354	DED000067	0.14	Level 1	AOP:88	Unclassified
7355	DED000656	0.14	Level 1	AOP:88	Unclassified
7356	DED000670	0.14	Level 1	AOP:88	Unclassified
7357	DED000024	0.14	Level 1	AOP:88	Unclassified
7358	DED000037	0.14	Level 1	AOP:88	Unclassified
7359	DED000585	0.14	Level 1	AOP:88	Unclassified
7360	DED000429	0.14	Level 1	AOP:88	Unclassified
7361	DED000891	0.14	Level 1	AOP:88	Unclassified
7362	DED000638	0.14	Level 1	AOP:88	Unclassified
7363	DED000882	0.14	Level 1	AOP:88	Unclassified
7364	DED000555	0.14	Level 1	AOP:88	Unclassified
7365	DED000192	0.12	Level 1	AOP:89	Unclassified
7366	DED000061	0.12	Level 1	AOP:89	Unclassified
7367	DED000471	0.12	Level 1	AOP:89	Unclassified
7368	DED000036	0.12	Level 1	AOP:89	Unclassified
7369	DED000581	0.12	Level 1	AOP:89	Unclassified
7370	DED000608	0.12	Level 1	AOP:89	Unclassified
7371	DED000587	0.12	Level 1	AOP:89	Unclassified
7372	DED000805	0.12	Level 1	AOP:89	Unclassified
7373	DED000651	0.12	Level 1	AOP:89	Unclassified
7374	DED000009	0.12	Level 1	AOP:89	Unclassified
7375	DED000583	0.12	Level 1	AOP:89	Unclassified
7376	DED000580	0.12	Level 1	AOP:89	Unclassified
7377	DED000665	0.12	Level 1	AOP:89	Unclassified
7378	DED000267	0.12	Level 1	AOP:89	Unclassified
7379	DED000482	0.12	Level 1	AOP:89	Unclassified
7380	DED000099	0.12	Level 1	AOP:89	Unclassified
7381	DED000941	0.12	Level 1	AOP:89	Unclassified
7382	DED000591	0.12	Level 1	AOP:89	Unclassified
7383	DED000056	0.12	Level 1	AOP:89	Unclassified
7384	DED000502	0.12	Level 1	AOP:89	Unclassified
7385	DED000632	0.12	Level 1	AOP:89	Unclassified
7386	DED000040	0.12	Level 1	AOP:89	Unclassified
7387	DED000575	0.12	Level 1	AOP:89	Unclassified
7388	DED000119	0.12	Level 1	AOP:89	Unclassified
7389	DED000042	0.12	Level 1	AOP:89	Unclassified
7390	DED000100	0.12	Level 1	AOP:89	Unclassified
7391	DED000967	0.12	Level 1	AOP:89	Unclassified
7392	DED000946	0.12	Level 1	AOP:89	Unclassified
7393	DED000265	0.12	Level 1	AOP:89	Unclassified
7394	DED000616	0.12	Level 1	AOP:89	Unclassified
7395	DED000071	0.12	Level 1	AOP:89	Unclassified
7396	DED000894	0.12	Level 1	AOP:89	Unclassified
7397	DED000008	0.12	Level 1	AOP:89	Unclassified
7398	DED000424	0.12	Level 1	AOP:89	Unclassified
7399	DED000898	0.12	Level 1	AOP:89	Unclassified
7400	DED000010	0.12	Level 1	AOP:89	Unclassified
7401	DED000241	0.12	Level 1	AOP:89	Unclassified
7402	DED000943	0.12	Level 1	AOP:89	Unclassified
7403	DED000018	0.12	Level 1	AOP:89	Unclassified
7404	DED000576	0.12	Level 1	AOP:89	Unclassified
7405	DED000046	0.12	Level 1	AOP:89	Unclassified
7406	DED000031	0.12	Level 1	AOP:89	Unclassified
7407	DED000835	0.12	Level 1	AOP:89	Unclassified
7408	DED000379	0.12	Level 1	AOP:89	Unclassified
7409	DED000622	0.12	Level 1	AOP:89	Unclassified
7410	DED000627	0.12	Level 1	AOP:89	Unclassified
7411	DED000166	0.12	Level 1	AOP:89	Unclassified
7412	DED000871	0.12	Level 1	AOP:89	Unclassified
7413	DED000121	0.12	Level 1	AOP:89	Unclassified
7414	DED000191	0.12	Level 1	AOP:89	Unclassified
7415	DED000573	0.12	Level 1	AOP:89	Unclassified
7416	DED000525	0.12	Level 1	AOP:89	Unclassified
7417	DED000015	0.12	Level 1	AOP:89	Unclassified
7418	DED000551	0.12	Level 1	AOP:89	Unclassified
7419	DED000465	0.12	Level 1	AOP:89	Unclassified
7420	DED000631	0.12	Level 1	AOP:89	Unclassified
7421	DED000504	0.12	Level 1	AOP:89	Unclassified
7422	DED000330	0.12	Level 1	AOP:89	Unclassified
7423	DED000304	0.12	Level 1	AOP:89	Unclassified
7424	DED000270	0.12	Level 1	AOP:89	Unclassified
7425	DED000593	0.12	Level 1	AOP:89	Unclassified
7426	DED000808	0.12	Level 1	AOP:89	Unclassified
7427	DED000579	0.12	Level 1	AOP:89	Unclassified
7428	DED000597	0.12	Level 1	AOP:89	Unclassified
7429	DED000302	0.12	Level 1	AOP:89	Unclassified
7430	DED000540	0.12	Level 1	AOP:89	Unclassified
7431	DED000033	0.12	Level 1	AOP:89	Unclassified
7432	DED000621	0.12	Level 1	AOP:89	Unclassified
7433	DED000578	0.12	Level 1	AOP:89	Unclassified
7434	DED000020	0.12	Level 1	AOP:89	Unclassified
7435	DED000049	0.12	Level 1	AOP:89	Unclassified
7436	DED000442	0.12	Level 1	AOP:89	Unclassified
7437	DED000972	0.12	Level 1	AOP:89	Unclassified
7438	DED000644	0.12	Level 1	AOP:89	Unclassified
7439	DED000051	0.12	Level 1	AOP:89	Unclassified
7440	DED000678	0.12	Level 1	AOP:89	Unclassified
7441	DED000959	0.12	Level 1	AOP:89	Unclassified
7442	DED000332	0.12	Level 1	AOP:89	Unclassified
7443	DED000470	0.12	Level 1	AOP:89	Unclassified
7444	DED000624	0.12	Level 1	AOP:89	Unclassified
7445	DED000067	0.12	Level 1	AOP:89	Unclassified
7446	DED000656	0.12	Level 1	AOP:89	Unclassified
7447	DED000670	0.12	Level 1	AOP:89	Unclassified
7448	DED000024	0.12	Level 1	AOP:89	Unclassified
7449	DED000037	0.12	Level 1	AOP:89	Unclassified
7450	DED000585	0.12	Level 1	AOP:89	Unclassified
7451	DED000429	0.12	Level 1	AOP:89	Unclassified
7452	DED000891	0.12	Level 1	AOP:89	Unclassified
7453	DED000638	0.12	Level 1	AOP:89	Unclassified
7454	DED000882	0.12	Level 1	AOP:89	Unclassified
7455	DED000555	0.12	Level 1	AOP:89	Unclassified
7456	DED000192	0.25	Level 1	AOP:90	Unclassified
7457	DED000061	0.12	Level 1	AOP:90	Unclassified
7458	DED000471	0.12	Level 1	AOP:90	Unclassified
7459	DED000036	0.12	Level 1	AOP:90	Unclassified
7460	DED000581	0.12	Level 1	AOP:90	Unclassified
7461	DED000608	0.12	Level 1	AOP:90	Unclassified
7462	DED000587	0.12	Level 1	AOP:90	Unclassified
7463	DED000805	0.12	Level 1	AOP:90	Unclassified
7464	DED000651	0.12	Level 1	AOP:90	Unclassified
7465	DED000009	0.12	Level 1	AOP:90	Unclassified
7466	DED000583	0.12	Level 1	AOP:90	Unclassified
7467	DED000580	0.12	Level 1	AOP:90	Unclassified
7468	DED000665	0.12	Level 1	AOP:90	Unclassified
7469	DED000267	0.25	Level 1	AOP:90	Unclassified
7470	DED000672	0.12	Level 1	AOP:90	Unclassified
7471	DED000482	0.12	Level 1	AOP:90	Unclassified
7472	DED000099	0.12	Level 1	AOP:90	Unclassified
7473	DED000941	0.12	Level 1	AOP:90	Unclassified
7474	DED000591	0.12	Level 1	AOP:90	Unclassified
7475	DED000056	0.12	Level 1	AOP:90	Unclassified
7476	DED000502	0.12	Level 1	AOP:90	Unclassified
7477	DED000632	0.25	Level 1	AOP:90	Unclassified
7478	DED000040	0.12	Level 1	AOP:90	Unclassified
7479	DED000575	0.12	Level 1	AOP:90	Unclassified
7480	DED000119	0.25	Level 1	AOP:90	Unclassified
7481	DED000042	0.12	Level 1	AOP:90	Unclassified
7482	DED000100	0.12	Level 1	AOP:90	Unclassified
7483	DED000967	0.12	Level 1	AOP:90	Unclassified
7484	DED000946	0.12	Level 1	AOP:90	Unclassified
7485	DED000265	0.12	Level 1	AOP:90	Unclassified
7486	DED000616	0.12	Level 1	AOP:90	Unclassified
7487	DED000071	0.12	Level 1	AOP:90	Unclassified
7488	DED000894	0.12	Level 1	AOP:90	Unclassified
7489	DED000008	0.12	Level 1	AOP:90	Unclassified
7490	DED000424	0.25	Level 1	AOP:90	Unclassified
7491	DED000898	0.12	Level 1	AOP:90	Unclassified
7492	DED000010	0.12	Level 1	AOP:90	Unclassified
7493	DED000241	0.12	Level 1	AOP:90	Unclassified
7494	DED000943	0.12	Level 1	AOP:90	Unclassified
7495	DED000018	0.25	Level 1	AOP:90	Unclassified
7496	DED000576	0.12	Level 1	AOP:90	Unclassified
7497	DED000046	0.12	Level 1	AOP:90	Unclassified
7498	DED000031	0.12	Level 1	AOP:90	Unclassified
7499	DED000835	0.12	Level 1	AOP:90	Unclassified
7500	DED000379	0.12	Level 1	AOP:90	Unclassified
7501	DED000622	0.12	Level 1	AOP:90	Unclassified
7502	DED000627	0.12	Level 1	AOP:90	Unclassified
7503	DED000166	0.12	Level 1	AOP:90	Unclassified
7504	DED000871	0.12	Level 1	AOP:90	Unclassified
7505	DED000121	0.12	Level 1	AOP:90	Unclassified
7506	DED000683	0.12	Level 2	AOP:90	Unclassified
7507	DED000191	0.12	Level 1	AOP:90	Unclassified
7508	DED000573	0.12	Level 1	AOP:90	Unclassified
7509	DED000525	0.12	Level 1	AOP:90	Unclassified
7510	DED000015	0.25	Level 1	AOP:90	Unclassified
7511	DED000551	0.25	Level 1	AOP:90	Unclassified
7512	DED000465	0.12	Level 1	AOP:90	Unclassified
7513	DED000631	0.12	Level 1	AOP:90	Unclassified
7514	DED000504	0.12	Level 1	AOP:90	Unclassified
7515	DED000330	0.12	Level 1	AOP:90	Unclassified
7516	DED000304	0.12	Level 1	AOP:90	Unclassified
7517	DED000270	0.25	Level 1	AOP:90	Unclassified
7518	DED000593	0.12	Level 1	AOP:90	Unclassified
7519	DED000808	0.12	Level 1	AOP:90	Unclassified
7520	DED000579	0.12	Level 1	AOP:90	Unclassified
7521	DED000597	0.25	Level 1	AOP:90	Unclassified
7522	DED000302	0.12	Level 1	AOP:90	Unclassified
7523	DED000540	0.12	Level 1	AOP:90	Unclassified
7524	DED000033	0.12	Level 1	AOP:90	Unclassified
7525	DED000621	0.12	Level 1	AOP:90	Unclassified
7526	DED000578	0.12	Level 1	AOP:90	Unclassified
7527	DED000020	0.12	Level 1	AOP:90	Unclassified
7528	DED000049	0.12	Level 1	AOP:90	Unclassified
7529	DED000442	0.25	Level 1	AOP:90	Unclassified
7530	DED000972	0.12	Level 1	AOP:90	Unclassified
7531	DED000644	0.12	Level 1	AOP:90	Unclassified
7532	DED000051	0.12	Level 1	AOP:90	Unclassified
7533	DED000678	0.12	Level 1	AOP:90	Unclassified
7534	DED000959	0.12	Level 1	AOP:90	Unclassified
7535	DED000332	0.12	Level 1	AOP:90	Unclassified
7536	DED000470	0.12	Level 1	AOP:90	Unclassified
7537	DED000624	0.12	Level 1	AOP:90	Unclassified
7538	DED000067	0.25	Level 1	AOP:90	Unclassified
7539	DED000656	0.12	Level 1	AOP:90	Unclassified
7540	DED000670	0.12	Level 1	AOP:90	Unclassified
7541	DED000024	0.12	Level 1	AOP:90	Unclassified
7542	DED000037	0.12	Level 1	AOP:90	Unclassified
7543	DED000585	0.12	Level 1	AOP:90	Unclassified
7544	DED000429	0.12	Level 1	AOP:90	Unclassified
7545	DED000891	0.12	Level 1	AOP:90	Unclassified
7546	DED000638	0.12	Level 1	AOP:90	Unclassified
7547	DED000882	0.12	Level 1	AOP:90	Unclassified
7548	DED000555	0.12	Level 1	AOP:90	Unclassified
7549	DED000487	0.17	Level 2	AOP:91	Unclassified
7550	DED000025	0.17	Level 2	AOP:91	Unclassified
7551	DED000471	0.17	Level 2	AOP:91	Unclassified
7552	DED000061	0.17	Level 1	AOP:91	Unclassified
7553	DED000849	0.17	Level 2	AOP:91	Unclassified
7554	DED000036	0.17	Level 1	AOP:91	Unclassified
7555	DED000349	0.17	Level 2	AOP:91	Unclassified
7556	DED000581	0.17	Level 2	AOP:91	Unclassified
7557	DED000936	0.17	Level 2	AOP:91	Unclassified
7558	DED000007	0.17	Level 2	AOP:91	Unclassified
7559	DED000493	0.17	Level 1	AOP:91	Unclassified
7560	DED000608	0.17	Level 2	AOP:91	Unclassified
7561	DED000940	0.17	Level 3	AOP:91	Unclassified
7562	DED000162	0.17	Level 2	AOP:91	Unclassified
7563	DED000149	0.17	Level 2	AOP:91	Unclassified
7564	DED000362	0.17	Level 2	AOP:91	Unclassified
7565	DED000261	0.17	Level 2	AOP:91	Unclassified
7566	DED000651	0.17	Level 2	AOP:91	Unclassified
7567	DED000009	0.17	Level 2	AOP:91	Unclassified
7568	DED000583	0.17	Level 3	AOP:91	Unclassified
7569	DED000774	0.17	Level 2	AOP:91	Unclassified
7570	DED000645	0.17	Level 3	AOP:91	Unclassified
7571	DED000665	0.17	Level 2	AOP:91	Unclassified
7572	DED000267	0.17	Level 2	AOP:91	Unclassified
7573	DED000696	0.17	Level 2	AOP:91	Unclassified
7574	DED000941	0.17	Level 2	AOP:91	Unclassified
7575	DED000502	0.17	Level 1	AOP:91	Unclassified
7576	DED000168	0.17	Level 2	AOP:91	Unclassified
7577	DED000639	0.17	Level 3	AOP:91	Unclassified
7578	DED000119	0.17	Level 2	AOP:91	Unclassified
7579	DED000066	0.17	Level 2	AOP:91	Unclassified
7580	DED000616	0.17	Level 2	AOP:91	Unclassified
7581	DED000689	0.17	Level 1	AOP:91	Unclassified
7582	DED000071	0.17	Level 2	AOP:91	Unclassified
7583	DED000785	0.17	Level 2	AOP:91	Unclassified
7584	DED000592	0.17	Level 2	AOP:91	Unclassified
7585	DED000886	0.17	Level 2	AOP:91	Unclassified
7586	DED000052	0.17	Level 1	AOP:91	Unclassified
7587	DED000513	0.17	Level 2	AOP:91	Unclassified
7588	DED000205	0.17	Level 2	AOP:91	Unclassified
7589	DED000193	0.17	Level 2	AOP:91	Unclassified
7590	DED000352	0.17	Level 3	AOP:91	Unclassified
7591	DED000341	0.17	Level 3	AOP:91	Unclassified
7592	DED000283	0.17	Level 2	AOP:91	Unclassified
7593	DED000096	0.17	Level 3	AOP:91	Unclassified
7594	DED000576	0.17	Level 2	AOP:91	Unclassified
7595	DED000452	0.17	Level 2	AOP:91	Unclassified
7596	DED000046	0.17	Level 2	AOP:91	Unclassified
7597	DED000835	0.17	Level 1	AOP:91	Unclassified
7598	DED000790	0.17	Level 2	AOP:91	Unclassified
7599	DED000615	0.17	Level 2	AOP:91	Unclassified
7600	DED000060	0.17	Level 1	AOP:91	Unclassified
7601	DED000622	0.33	Level 2	AOP:91	Unclassified
7602	DED000016	0.17	Level 2	AOP:91	Unclassified
7603	DED000641	0.17	Level 2	AOP:91	Unclassified
7604	DED000350	0.33	Level 5	AOP:91	Unclassified
7605	DED000191	0.17	Level 2	AOP:91	Unclassified
7606	DED000006	0.17	Level 2	AOP:91	Unclassified
7607	DED000573	0.17	Level 2	AOP:91	Unclassified
7608	DED000964	0.17	Level 2	AOP:91	Unclassified
7609	DED000710	0.17	Level 2	AOP:91	Unclassified
7610	DED000793	0.17	Level 2	AOP:91	Unclassified
7611	DED000465	0.17	Level 3	AOP:91	Unclassified
7612	DED000504	0.17	Level 2	AOP:91	Unclassified
7613	DED000701	0.17	Level 2	AOP:91	Unclassified
7614	DED000167	0.17	Level 2	AOP:91	Unclassified
7615	DED000270	0.17	Level 2	AOP:91	Unclassified
7616	DED000593	0.33	Level 2	AOP:91	Unclassified
7617	DED000604	0.17	Level 2	AOP:91	Unclassified
7618	DED000597	0.33	Level 2	AOP:91	Unclassified
7619	DED000275	0.17	Level 2	AOP:91	Unclassified
7620	DED000164	0.17	Level 2	AOP:91	Unclassified
7621	DED000139	0.33	Level 5	AOP:91	Unclassified
7622	DED000750	0.17	Level 2	AOP:91	Unclassified
7623	DED000621	0.17	Level 2	AOP:91	Unclassified
7624	DED000075	0.17	Level 3	AOP:91	Unclassified
7625	DED000623	0.17	Level 3	AOP:91	Unclassified
7626	DED000572	0.17	Level 2	AOP:91	Unclassified
7627	DED000578	0.17	Level 2	AOP:91	Unclassified
7628	DED000086	0.33	Level 5	AOP:91	Unclassified
7629	DED000284	0.17	Level 1	AOP:91	Unclassified
7630	DED000718	0.17	Level 3	AOP:91	Unclassified
7631	DED000442	0.17	Level 2	AOP:91	Unclassified
7632	DED000599	0.17	Level 2	AOP:91	Unclassified
7633	DED000154	0.17	Level 2	AOP:91	Unclassified
7634	DED000678	0.17	Level 2	AOP:91	Unclassified
7635	DED000624	0.17	Level 2	AOP:91	Unclassified
7636	DED000598	0.17	Level 2	AOP:91	Unclassified
7637	DED000264	0.17	Level 2	AOP:91	Unclassified
7638	DED000380	0.33	Level 5	AOP:91	Unclassified
7639	DED000650	0.17	Level 3	AOP:91	Unclassified
7640	DED000929	0.17	Level 3	AOP:91	Unclassified
7641	DED000247	0.17	Level 2	AOP:91	Unclassified
7642	DED000238	0.17	Level 2	AOP:91	Unclassified
7643	DED000094	0.17	Level 2	AOP:91	Unclassified
7644	DED000882	0.17	Level 2	AOP:91	Unclassified
7645	DED000597	0.25	Level 1	AOP:93	Unclassified
7646	DED000835	0.25	Level 1	AOP:93	Unclassified
7647	DED000061	0.25	Level 1	AOP:93	Unclassified
7648	DED000139	0.25	Level 3	AOP:93	Unclassified
7649	DED000036	0.25	Level 1	AOP:93	Unclassified
7650	DED000060	0.25	Level 1	AOP:93	Unclassified
7651	DED000622	0.25	Level 1	AOP:93	Unclassified
7652	DED000689	0.25	Level 1	AOP:93	Unclassified
7653	DED000075	0.25	Level 3	AOP:93	Unclassified
7654	DED000623	0.25	Level 3	AOP:93	Unclassified
7655	DED000493	0.25	Level 1	AOP:93	Unclassified
7656	DED000086	0.25	Level 3	AOP:93	Unclassified
7657	DED000284	0.25	Level 1	AOP:93	Unclassified
7658	DED000940	0.25	Level 3	AOP:93	Unclassified
7659	DED000052	0.25	Level 1	AOP:93	Unclassified
7660	DED000718	0.25	Level 3	AOP:93	Unclassified
7661	DED000350	0.25	Level 3	AOP:93	Unclassified
7662	DED000583	0.25	Level 3	AOP:93	Unclassified
7663	DED000352	0.25	Level 3	AOP:93	Unclassified
7664	DED000341	0.25	Level 3	AOP:93	Unclassified
7665	DED000465	0.25	Level 3	AOP:93	Unclassified
7666	DED000645	0.25	Level 3	AOP:93	Unclassified
7667	DED000380	0.25	Level 3	AOP:93	Unclassified
7668	DED000650	0.25	Level 3	AOP:93	Unclassified
7669	DED000502	0.25	Level 1	AOP:93	Unclassified
7670	DED000096	0.25	Level 3	AOP:93	Unclassified
7671	DED000639	0.25	Level 3	AOP:93	Unclassified
7672	DED000929	0.25	Level 3	AOP:93	Unclassified
7673	DED000593	0.25	Level 1	AOP:93	Unclassified
7674	DED000597	0.33	Level 1	AOP:94	Unclassified
7675	DED000265	0.17	Level 1	AOP:94	Unclassified
7676	DED000835	0.17	Level 1	AOP:94	Unclassified
7677	DED000061	0.33	Level 1	AOP:94	Unclassified
7678	DED000139	0.17	Level 3	AOP:94	Unclassified
7679	DED000884	0.17	Level 1	AOP:94	Unclassified
7680	DED000036	0.33	Level 1	AOP:94	Unclassified
7681	DED000060	0.17	Level 1	AOP:94	Unclassified
7682	DED000622	0.5	Level 1	AOP:94	Unclassified
7683	DED000689	0.17	Level 1	AOP:94	Unclassified
7684	DED000075	0.17	Level 3	AOP:94	Unclassified
7685	DED000894	0.17	Level 1	AOP:94	Unclassified
7686	DED000623	0.17	Level 3	AOP:94	Unclassified
7687	DED000970	0.17	Level 1	AOP:94	Unclassified
7688	DED000071	0.17	Level 1	AOP:94	Unclassified
7689	DED000147	0.17	Level 1	AOP:94	Unclassified
7690	DED000798	0.17	Level 1	AOP:94	Unclassified
7691	DED000493	0.17	Level 1	AOP:94	Unclassified
7692	DED000097	0.17	Level 1	AOP:94	Unclassified
7693	DED000086	0.17	Level 3	AOP:94	Unclassified
7694	DED000268	0.17	Level 1	AOP:94	Unclassified
7695	DED000284	0.17	Level 1	AOP:94	Unclassified
7696	DED000065	0.17	Level 1	AOP:94	Unclassified
7697	DED000110	0.17	Level 1	AOP:94	Unclassified
7698	DED000940	0.17	Level 3	AOP:94	Unclassified
7699	DED000052	0.33	Level 1	AOP:94	Unclassified
7700	DED000718	0.17	Level 3	AOP:94	Unclassified
7701	DED000287	0.17	Level 1	AOP:94	Unclassified
7702	DED000805	0.17	Level 1	AOP:94	Unclassified
7703	DED000350	0.17	Level 3	AOP:94	Unclassified
7704	DED000109	0.17	Level 1	AOP:94	Unclassified
7705	DED000818	0.17	Level 1	AOP:94	Unclassified
7706	DED000573	0.33	Level 1	AOP:94	Unclassified
7707	DED000009	0.17	Level 1	AOP:94	Unclassified
7708	DED000059	0.17	Level 1	AOP:94	Unclassified
7709	DED000583	0.17	Level 3	AOP:94	Unclassified
7710	DED000678	0.17	Level 1	AOP:94	Unclassified
7711	DED000010	0.33	Level 1	AOP:94	Unclassified
7712	DED000088	0.17	Level 1	AOP:94	Unclassified
7713	DED000352	0.17	Level 3	AOP:94	Unclassified
7714	DED000341	0.17	Level 3	AOP:94	Unclassified
7715	DED000465	0.17	Level 3	AOP:94	Unclassified
7716	DED000645	0.17	Level 3	AOP:94	Unclassified
7717	DED000267	0.17	Level 1	AOP:94	Unclassified
7718	DED000666	0.17	Level 1	AOP:94	Unclassified
7719	DED000951	0.17	Level 1	AOP:94	Unclassified
7720	DED000241	0.17	Level 1	AOP:94	Unclassified
7721	DED000504	0.17	Level 1	AOP:94	Unclassified
7722	DED000670	0.17	Level 1	AOP:94	Unclassified
7723	DED000380	0.17	Level 3	AOP:94	Unclassified
7724	DED000003	0.17	Level 1	AOP:94	Unclassified
7725	DED000595	0.17	Level 1	AOP:94	Unclassified
7726	DED000650	0.17	Level 3	AOP:94	Unclassified
7727	DED000502	0.33	Level 1	AOP:94	Unclassified
7728	DED000577	0.17	Level 1	AOP:94	Unclassified
7729	DED000096	0.17	Level 3	AOP:94	Unclassified
7730	DED000639	0.17	Level 3	AOP:94	Unclassified
7731	DED000929	0.17	Level 3	AOP:94	Unclassified
7732	DED000593	0.17	Level 1	AOP:94	Unclassified
7733	DED000891	0.17	Level 1	AOP:94	Unclassified
7734	DED000042	0.17	Level 1	AOP:94	Unclassified
7735	DED000808	0.17	Level 1	AOP:94	Unclassified
7736	DED000727	0.17	Level 1	AOP:94	Unclassified
7737	DED000882	0.17	Level 1	AOP:94	Unclassified
7738	DED000810	0.33	Level 1	AOP:94	Unclassified
7739	DED000487	0.17	Level 2	AOP:95	Unclassified
7740	DED000025	0.17	Level 2	AOP:95	Unclassified
7741	DED000471	0.17	Level 2	AOP:95	Unclassified
7742	DED000061	0.17	Level 1	AOP:95	Unclassified
7743	DED000849	0.17	Level 2	AOP:95	Unclassified
7744	DED000036	0.17	Level 1	AOP:95	Unclassified
7745	DED000349	0.17	Level 2	AOP:95	Unclassified
7746	DED000581	0.17	Level 2	AOP:95	Unclassified
7747	DED000936	0.17	Level 2	AOP:95	Unclassified
7748	DED000007	0.17	Level 2	AOP:95	Unclassified
7749	DED000493	0.17	Level 1	AOP:95	Unclassified
7750	DED000608	0.17	Level 2	AOP:95	Unclassified
7751	DED000162	0.17	Level 2	AOP:95	Unclassified
7752	DED000149	0.17	Level 2	AOP:95	Unclassified
7753	DED000362	0.17	Level 2	AOP:95	Unclassified
7754	DED000261	0.17	Level 2	AOP:95	Unclassified
7755	DED000651	0.17	Level 2	AOP:95	Unclassified
7756	DED000009	0.17	Level 2	AOP:95	Unclassified
7757	DED000774	0.17	Level 2	AOP:95	Unclassified
7758	DED000665	0.17	Level 2	AOP:95	Unclassified
7759	DED000267	0.33	Level 5	AOP:95	Unclassified
7760	DED000666	0.17	Level 3	AOP:95	Unclassified
7761	DED000696	0.17	Level 2	AOP:95	Unclassified
7762	DED000941	0.17	Level 2	AOP:95	Unclassified
7763	DED000502	0.17	Level 1	AOP:95	Unclassified
7764	DED000168	0.17	Level 2	AOP:95	Unclassified
7765	DED000119	0.17	Level 2	AOP:95	Unclassified
7766	DED000066	0.17	Level 2	AOP:95	Unclassified
7767	DED000616	0.17	Level 2	AOP:95	Unclassified
7768	DED000689	0.17	Level 1	AOP:95	Unclassified
7769	DED000071	0.17	Level 2	AOP:95	Unclassified
7770	DED000785	0.17	Level 2	AOP:95	Unclassified
7771	DED000592	0.17	Level 2	AOP:95	Unclassified
7772	DED000886	0.17	Level 2	AOP:95	Unclassified
7773	DED000052	0.17	Level 1	AOP:95	Unclassified
7774	DED000513	0.17	Level 2	AOP:95	Unclassified
7775	DED000205	0.17	Level 2	AOP:95	Unclassified
7776	DED000193	0.17	Level 2	AOP:95	Unclassified
7777	DED000283	0.17	Level 2	AOP:95	Unclassified
7778	DED000209	0.17	Level 3	AOP:95	Unclassified
7779	DED000018	0.17	Level 3	AOP:95	Unclassified
7780	DED000576	0.17	Level 2	AOP:95	Unclassified
7781	DED000452	0.17	Level 2	AOP:95	Unclassified
7782	DED000046	0.17	Level 2	AOP:95	Unclassified
7783	DED000835	0.17	Level 1	AOP:95	Unclassified
7784	DED000790	0.17	Level 2	AOP:95	Unclassified
7785	DED000615	0.17	Level 2	AOP:95	Unclassified
7786	DED000060	0.17	Level 1	AOP:95	Unclassified
7787	DED000622	0.33	Level 2	AOP:95	Unclassified
7788	DED000016	0.17	Level 2	AOP:95	Unclassified
7789	DED000641	0.17	Level 2	AOP:95	Unclassified
7790	DED000350	0.17	Level 2	AOP:95	Unclassified
7791	DED000191	0.17	Level 2	AOP:95	Unclassified
7792	DED000006	0.17	Level 2	AOP:95	Unclassified
7793	DED000573	0.17	Level 2	AOP:95	Unclassified
7794	DED000964	0.17	Level 2	AOP:95	Unclassified
7795	DED000710	0.17	Level 2	AOP:95	Unclassified
7796	DED000793	0.17	Level 2	AOP:95	Unclassified
7797	DED000504	0.33	Level 5	AOP:95	Unclassified
7798	DED000701	0.17	Level 2	AOP:95	Unclassified
7799	DED000167	0.17	Level 2	AOP:95	Unclassified
7800	DED000270	0.17	Level 2	AOP:95	Unclassified
7801	DED000593	0.33	Level 2	AOP:95	Unclassified
7802	DED000604	0.17	Level 2	AOP:95	Unclassified
7803	DED000597	0.33	Level 2	AOP:95	Unclassified
7804	DED000275	0.17	Level 2	AOP:95	Unclassified
7805	DED000164	0.17	Level 2	AOP:95	Unclassified
7806	DED000139	0.17	Level 2	AOP:95	Unclassified
7807	DED000750	0.17	Level 2	AOP:95	Unclassified
7808	DED000621	0.17	Level 2	AOP:95	Unclassified
7809	DED000572	0.17	Level 2	AOP:95	Unclassified
7810	DED000578	0.17	Level 2	AOP:95	Unclassified
7811	DED000086	0.17	Level 2	AOP:95	Unclassified
7812	DED000284	0.17	Level 1	AOP:95	Unclassified
7813	DED000442	0.17	Level 2	AOP:95	Unclassified
7814	DED000599	0.17	Level 2	AOP:95	Unclassified
7815	DED000154	0.17	Level 2	AOP:95	Unclassified
7816	DED000678	0.17	Level 2	AOP:95	Unclassified
7817	DED000624	0.17	Level 2	AOP:95	Unclassified
7818	DED000598	0.17	Level 2	AOP:95	Unclassified
7819	DED000264	0.17	Level 2	AOP:95	Unclassified
7820	DED000380	0.17	Level 2	AOP:95	Unclassified
7821	DED000247	0.17	Level 2	AOP:95	Unclassified
7822	DED000238	0.17	Level 2	AOP:95	Unclassified
7823	DED000094	0.17	Level 2	AOP:95	Unclassified
7824	DED000882	0.17	Level 2	AOP:95	Unclassified
7825	DED000061	0.5	Level 1	AOP:96	Unclassified
7826	DED000036	0.17	Level 1	AOP:96	Unclassified
7827	DED000349	0.17	Level 1	AOP:96	Unclassified
7828	DED000093	0.17	Level 1	AOP:96	Unclassified
7829	DED000493	0.33	Level 1	AOP:96	Unclassified
7830	DED000204	0.17	Level 1	AOP:96	Unclassified
7831	DED000108	0.17	Level 1	AOP:96	Unclassified
7832	DED000009	0.33	Level 1	AOP:96	Unclassified
7833	DED000583	0.17	Level 1	AOP:96	Unclassified
7834	DED000580	0.17	Level 1	AOP:96	Unclassified
7835	DED000774	0.17	Level 1	AOP:96	Unclassified
7836	DED000267	0.17	Level 1	AOP:96	Unclassified
7837	DED000660	0.17	Level 1	AOP:96	Unclassified
7838	DED000099	0.17	Level 1	AOP:96	Unclassified
7839	DED000941	0.17	Level 1	AOP:96	Unclassified
7840	DED000170	0.17	Level 1	AOP:96	Unclassified
7841	DED000056	0.17	Level 1	AOP:96	Unclassified
7842	DED000904	0.17	Level 2	AOP:96	Unclassified
7843	DED000502	0.33	Level 1	AOP:96	Unclassified
7844	DED000801	0.33	Level 1	AOP:96	Unclassified
7845	DED000632	0.17	Level 1	AOP:96	Unclassified
7846	DED000040	0.17	Level 1	AOP:96	Unclassified
7847	DED000119	0.17	Level 1	AOP:96	Unclassified
7848	DED000042	0.17	Level 1	AOP:96	Unclassified
7849	DED000101	0.17	Level 1	AOP:96	Unclassified
7850	DED000810	0.17	Level 1	AOP:96	Unclassified
7851	DED000265	0.17	Level 1	AOP:96	Unclassified
7852	DED000066	0.17	Level 1	AOP:96	Unclassified
7853	DED000071	0.33	Level 1	AOP:96	Unclassified
7854	DED000689	0.17	Level 1	AOP:96	Unclassified
7855	DED000894	0.17	Level 1	AOP:96	Unclassified
7856	DED000052	0.33	Level 1	AOP:96	Unclassified
7857	DED000109	0.17	Level 1	AOP:96	Unclassified
7858	DED000022	0.17	Level 1	AOP:96	Unclassified
7859	DED000062	0.17	Level 1	AOP:96	Unclassified
7860	DED000695	0.17	Level 1	AOP:96	Unclassified
7861	DED000018	0.33	Level 2	AOP:96	Unclassified
7862	DED000046	0.33	Level 1	AOP:96	Unclassified
7863	DED000835	0.5	Level 1	AOP:96	Unclassified
7864	DED000379	0.5	Level 1	AOP:96	Unclassified
7865	DED000060	0.17	Level 1	AOP:96	Unclassified
7866	DED000622	0.17	Level 1	AOP:96	Unclassified
7867	DED000184	0.17	Level 1	AOP:96	Unclassified
7868	DED000097	0.17	Level 1	AOP:96	Unclassified
7869	DED000293	0.17	Level 1	AOP:96	Unclassified
7870	DED000871	0.33	Level 1	AOP:96	Unclassified
7871	DED000683	0.17	Level 2	AOP:96	Unclassified
7872	DED000191	0.33	Level 1	AOP:96	Unclassified
7873	DED000244	0.17	Level 1	AOP:96	Unclassified
7874	DED000116	0.17	Level 1	AOP:96	Unclassified
7875	DED000465	0.17	Level 1	AOP:96	Unclassified
7876	DED000098	0.17	Level 1	AOP:96	Unclassified
7877	DED000504	0.33	Level 1	AOP:96	Unclassified
7878	DED000330	0.33	Level 1	AOP:96	Unclassified
7879	DED000144	0.17	Level 1	AOP:96	Unclassified
7880	DED000595	0.33	Level 1	AOP:96	Unclassified
7881	DED000167	0.17	Level 1	AOP:96	Unclassified
7882	DED000617	0.17	Level 1	AOP:96	Unclassified
7883	DED000593	0.17	Level 1	AOP:96	Unclassified
7884	DED000579	0.17	Level 1	AOP:96	Unclassified
7885	DED000597	0.17	Level 1	AOP:96	Unclassified
7886	DED000147	0.17	Level 1	AOP:96	Unclassified
7887	DED000636	0.17	Level 1	AOP:96	Unclassified
7888	DED000578	0.17	Level 1	AOP:96	Unclassified
7889	DED000086	0.17	Level 1	AOP:96	Unclassified
7890	DED000284	0.17	Level 1	AOP:96	Unclassified
7891	DED000110	0.17	Level 1	AOP:96	Unclassified
7892	DED000568	0.17	Level 1	AOP:96	Unclassified
7893	DED000020	0.17	Level 1	AOP:96	Unclassified
7894	DED000816	0.17	Level 1	AOP:96	Unclassified
7895	DED000269	0.17	Level 2	AOP:96	Unclassified
7896	DED000972	0.17	Level 2	AOP:96	Unclassified
7897	DED000442	0.17	Level 1	AOP:96	Unclassified
7898	DED000644	0.17	Level 1	AOP:96	Unclassified
7899	DED000980	0.17	Level 1	AOP:96	Unclassified
7900	DED000678	0.5	Level 2	AOP:96	Unclassified
7901	DED000332	0.17	Level 1	AOP:96	Unclassified
7902	DED000067	0.33	Level 2	AOP:96	Unclassified
7903	DED000598	0.17	Level 1	AOP:96	Unclassified
7904	DED000670	0.33	Level 2	AOP:96	Unclassified
7905	DED000089	0.17	Level 1	AOP:96	Unclassified
7906	DED000702	0.17	Level 1	AOP:96	Unclassified
7907	DED000132	0.17	Level 1	AOP:96	Unclassified
7908	DED000891	0.17	Level 1	AOP:96	Unclassified
7909	DED000833	0.17	Level 1	AOP:96	Unclassified
7910	DED000882	0.17	Level 1	AOP:96	Unclassified
7911	DED000459	0.1	Level 2	AOP:97	Unclassified
7912	DED000066	0.1	Level 1	AOP:97	Unclassified
7913	DED000597	0.1	Level 1	AOP:97	Unclassified
7914	DED000615	0.1	Level 1	AOP:97	Unclassified
7915	DED000648	0.4	Level 5	AOP:97	Unclassified
7916	DED000636	0.1	Level 1	AOP:97	Unclassified
7917	DED000623	0.1	Level 1	AOP:97	Unclassified
7918	DED000572	0.1	Level 1	AOP:97	Unclassified
7919	DED000503	0.4	Level 5	AOP:97	Unclassified
7920	DED000807	0.1	Level 2	AOP:97	Unclassified
7921	DED000220	0.1	Level 1	AOP:97	Unclassified
7922	DED000064	0.1	Level 2	AOP:97	Unclassified
7923	DED000608	0.1	Level 1	AOP:97	Unclassified
7924	DED000633	0.1	Level 2	AOP:97	Unclassified
7925	DED000368	0.1	Level 2	AOP:97	Unclassified
7926	DED000683	0.1	Level 2	AOP:97	Unclassified
7927	DED000972	0.1	Level 2	AOP:97	Unclassified
7928	DED000140	0.1	Level 1	AOP:97	Unclassified
7929	DED000624	0.1	Level 1	AOP:97	Unclassified
7930	DED000666	0.1	Level 2	AOP:97	Unclassified
7931	DED000917	0.1	Level 2	AOP:97	Unclassified
7932	DED000670	0.1	Level 2	AOP:97	Unclassified
7933	DED000858	0.1	Level 2	AOP:97	Unclassified
7934	DED000537	0.1	Level 1	AOP:97	Unclassified
7935	DED000904	0.1	Level 2	AOP:97	Unclassified
7936	DED000130	0.1	Level 1	AOP:97	Unclassified
7937	DED000605	0.1	Level 1	AOP:97	Unclassified
7938	DED000550	0.1	Level 1	AOP:97	Unclassified
7939	DED000351	0.1	Level 2	AOP:97	Unclassified
7940	DED000238	0.1	Level 2	AOP:97	Unclassified
7941	DED000575	0.1	Level 1	AOP:97	Unclassified
7942	DED000593	0.1	Level 1	AOP:97	Unclassified
7943	DED000014	0.1	Level 1	AOP:97	Unclassified
7944	DED000597	0.2	Level 1	AOP:98	Unclassified
7945	DED000066	0.2	Level 1	AOP:98	Unclassified
7946	DED000615	0.2	Level 1	AOP:98	Unclassified
7947	DED000648	0.4	Level 3	AOP:98	Unclassified
7948	DED000636	0.2	Level 1	AOP:98	Unclassified
7949	DED000623	0.2	Level 1	AOP:98	Unclassified
7950	DED000572	0.2	Level 1	AOP:98	Unclassified
7951	DED000503	0.4	Level 3	AOP:98	Unclassified
7952	DED000220	0.2	Level 1	AOP:98	Unclassified
7953	DED000608	0.2	Level 1	AOP:98	Unclassified
7954	DED000140	0.2	Level 1	AOP:98	Unclassified
7955	DED000624	0.2	Level 1	AOP:98	Unclassified
7956	DED000537	0.2	Level 1	AOP:98	Unclassified
7957	DED000130	0.2	Level 1	AOP:98	Unclassified
7958	DED000605	0.2	Level 1	AOP:98	Unclassified
7959	DED000550	0.2	Level 1	AOP:98	Unclassified
7960	DED000575	0.2	Level 1	AOP:98	Unclassified
7961	DED000593	0.2	Level 1	AOP:98	Unclassified
7962	DED000014	0.2	Level 1	AOP:98	Unclassified
7963	DED000192	0.14	Level 1	AOP:99	Unclassified
7964	DED000487	0.14	Level 2	AOP:99	Unclassified
7965	DED000025	0.14	Level 2	AOP:99	Unclassified
7966	DED000471	0.29	Level 2	AOP:99	Unclassified
7967	DED000061	0.14	Level 1	AOP:99	Unclassified
7968	DED000849	0.14	Level 2	AOP:99	Unclassified
7969	DED000036	0.14	Level 1	AOP:99	Unclassified
7970	DED000226	0.14	Level 1	AOP:99	Unclassified
7971	DED000349	0.14	Level 2	AOP:99	Unclassified
7972	DED000498	0.14	Level 2	AOP:99	Unclassified
7973	DED000581	0.43	Level 2	AOP:99	Unclassified
7974	DED000936	0.14	Level 2	AOP:99	Unclassified
7975	DED000007	0.14	Level 2	AOP:99	Unclassified
7976	DED000608	0.43	Level 2	AOP:99	Unclassified
7977	DED000587	0.14	Level 1	AOP:99	Unclassified
7978	DED000162	0.14	Level 2	AOP:99	Unclassified
7979	DED000805	0.14	Level 1	AOP:99	Unclassified
7980	DED000149	0.14	Level 2	AOP:99	Unclassified
7981	DED000362	0.14	Level 2	AOP:99	Unclassified
7982	DED000261	0.14	Level 2	AOP:99	Unclassified
7983	DED000651	0.29	Level 2	AOP:99	Unclassified
7984	DED000009	0.29	Level 2	AOP:99	Unclassified
7985	DED000583	0.29	Level 1	AOP:99	Unclassified
7986	DED000580	0.14	Level 1	AOP:99	Unclassified
7987	DED000774	0.14	Level 2	AOP:99	Unclassified
7988	DED000645	0.14	Level 1	AOP:99	Unclassified
7989	DED000665	0.29	Level 2	AOP:99	Unclassified
7990	DED000267	0.29	Level 2	AOP:99	Unclassified
7991	DED000696	0.14	Level 2	AOP:99	Unclassified
7992	DED000482	0.14	Level 1	AOP:99	Unclassified
7993	DED000099	0.14	Level 1	AOP:99	Unclassified
7994	DED000941	0.29	Level 2	AOP:99	Unclassified
7995	DED000591	0.14	Level 1	AOP:99	Unclassified
7996	DED000056	0.14	Level 1	AOP:99	Unclassified
7997	DED000502	0.14	Level 1	AOP:99	Unclassified
7998	DED000168	0.14	Level 2	AOP:99	Unclassified
7999	DED000632	0.14	Level 1	AOP:99	Unclassified
8000	DED000040	0.14	Level 1	AOP:99	Unclassified
8001	DED000614	0.14	Level 2	AOP:99	Unclassified
8002	DED000119	0.29	Level 2	AOP:99	Unclassified
8003	DED000575	0.29	Level 1	AOP:99	Unclassified
8004	DED000042	0.14	Level 1	AOP:99	Unclassified
8005	DED000100	0.14	Level 1	AOP:99	Unclassified
8006	DED000155	0.14	Level 1	AOP:99	Unclassified
8007	DED000946	0.14	Level 1	AOP:99	Unclassified
8008	DED000967	0.14	Level 1	AOP:99	Unclassified
8009	DED000265	0.14	Level 1	AOP:99	Unclassified
8010	DED000066	0.14	Level 2	AOP:99	Unclassified
8011	DED000616	0.29	Level 2	AOP:99	Unclassified
8012	DED000071	0.29	Level 2	AOP:99	Unclassified
8013	DED000894	0.29	Level 1	AOP:99	Unclassified
8014	DED000785	0.14	Level 2	AOP:99	Unclassified
8015	DED000008	0.14	Level 1	AOP:99	Unclassified
8016	DED000592	0.14	Level 2	AOP:99	Unclassified
8017	DED000424	0.14	Level 1	AOP:99	Unclassified
8018	DED000886	0.14	Level 2	AOP:99	Unclassified
8019	DED000513	0.14	Level 2	AOP:99	Unclassified
8020	DED000898	0.14	Level 1	AOP:99	Unclassified
8021	DED000205	0.14	Level 2	AOP:99	Unclassified
8022	DED000083	0.14	Level 2	AOP:99	Unclassified
8023	DED000010	0.14	Level 1	AOP:99	Unclassified
8024	DED000193	0.14	Level 2	AOP:99	Unclassified
8025	DED000777	0.14	Level 1	AOP:99	Unclassified
8026	DED000283	0.14	Level 2	AOP:99	Unclassified
8027	DED000241	0.14	Level 1	AOP:99	Unclassified
8028	DED000943	0.14	Level 1	AOP:99	Unclassified
8029	DED000096	0.14	Level 1	AOP:99	Unclassified
8030	DED000018	0.14	Level 1	AOP:99	Unclassified
8031	DED000576	0.29	Level 2	AOP:99	Unclassified
8032	DED000452	0.14	Level 2	AOP:99	Unclassified
8033	DED000046	0.29	Level 2	AOP:99	Unclassified
8034	DED000031	0.14	Level 1	AOP:99	Unclassified
8035	DED000835	0.14	Level 1	AOP:99	Unclassified
8036	DED000790	0.14	Level 2	AOP:99	Unclassified
8037	DED000615	0.14	Level 2	AOP:99	Unclassified
8038	DED000690	0.14	Level 2	AOP:99	Unclassified
8039	DED000379	0.14	Level 1	AOP:99	Unclassified
8040	DED000622	0.29	Level 2	AOP:99	Unclassified
8041	DED000627	0.14	Level 1	AOP:99	Unclassified
8042	DED000016	0.14	Level 2	AOP:99	Unclassified
8043	DED000166	0.14	Level 1	AOP:99	Unclassified
8044	DED000871	0.14	Level 1	AOP:99	Unclassified
8045	DED000641	0.29	Level 2	AOP:99	Unclassified
8046	DED000121	0.14	Level 1	AOP:99	Unclassified
8047	DED000350	0.14	Level 2	AOP:99	Unclassified
8048	DED000191	0.29	Level 2	AOP:99	Unclassified
8049	DED000006	0.14	Level 2	AOP:99	Unclassified
8050	DED000573	0.29	Level 2	AOP:99	Unclassified
8051	DED000964	0.14	Level 2	AOP:99	Unclassified
8052	DED000710	0.14	Level 2	AOP:99	Unclassified
8053	DED000525	0.14	Level 1	AOP:99	Unclassified
8054	DED000015	0.14	Level 1	AOP:99	Unclassified
8055	DED000551	0.14	Level 1	AOP:99	Unclassified
8056	DED000793	0.14	Level 2	AOP:99	Unclassified
8057	DED000465	0.14	Level 1	AOP:99	Unclassified
8058	DED000631	0.14	Level 1	AOP:99	Unclassified
8059	DED000504	0.29	Level 2	AOP:99	Unclassified
8060	DED000330	0.14	Level 1	AOP:99	Unclassified
8061	DED000701	0.14	Level 2	AOP:99	Unclassified
8062	DED000304	0.14	Level 1	AOP:99	Unclassified
8063	DED000167	0.14	Level 2	AOP:99	Unclassified
8064	DED000270	0.29	Level 2	AOP:99	Unclassified
8065	DED000593	0.29	Level 2	AOP:99	Unclassified
8066	DED000808	0.14	Level 1	AOP:99	Unclassified
8067	DED000579	0.14	Level 1	AOP:99	Unclassified
8068	DED000604	0.14	Level 2	AOP:99	Unclassified
8069	DED000597	0.43	Level 2	AOP:99	Unclassified
8070	DED000588	0.14	Level 1	AOP:99	Unclassified
8071	DED000302	0.14	Level 1	AOP:99	Unclassified
8072	DED000540	0.14	Level 1	AOP:99	Unclassified
8073	DED000164	0.14	Level 2	AOP:99	Unclassified
8074	DED000139	0.14	Level 2	AOP:99	Unclassified
8075	DED000033	0.14	Level 1	AOP:99	Unclassified
8076	DED000275	0.14	Level 2	AOP:99	Unclassified
8077	DED000750	0.14	Level 2	AOP:99	Unclassified
8078	DED000621	0.29	Level 2	AOP:99	Unclassified
8079	DED000636	0.14	Level 1	AOP:99	Unclassified
8080	DED000623	0.14	Level 1	AOP:99	Unclassified
8081	DED000572	0.29	Level 2	AOP:99	Unclassified
8082	DED000578	0.29	Level 2	AOP:99	Unclassified
8083	DED000086	0.14	Level 2	AOP:99	Unclassified
8084	DED000020	0.14	Level 1	AOP:99	Unclassified
8085	DED000049	0.14	Level 1	AOP:99	Unclassified
8086	DED000442	0.29	Level 2	AOP:99	Unclassified
8087	DED000599	0.14	Level 2	AOP:99	Unclassified
8088	DED000972	0.14	Level 1	AOP:99	Unclassified
8089	DED000644	0.14	Level 1	AOP:99	Unclassified
8090	DED000051	0.14	Level 1	AOP:99	Unclassified
8091	DED000154	0.14	Level 2	AOP:99	Unclassified
8092	DED000678	0.29	Level 2	AOP:99	Unclassified
8093	DED000959	0.14	Level 1	AOP:99	Unclassified
8094	DED000332	0.14	Level 1	AOP:99	Unclassified
8095	DED000470	0.29	Level 2	AOP:99	Unclassified
8096	DED000624	0.29	Level 2	AOP:99	Unclassified
8097	DED000067	0.14	Level 1	AOP:99	Unclassified
8098	DED000598	0.14	Level 2	AOP:99	Unclassified
8099	DED000264	0.14	Level 2	AOP:99	Unclassified
8100	DED000656	0.14	Level 1	AOP:99	Unclassified
8101	DED000670	0.14	Level 1	AOP:99	Unclassified
8102	DED000380	0.14	Level 2	AOP:99	Unclassified
8103	DED000306	0.14	Level 1	AOP:99	Unclassified
8104	DED000024	0.14	Level 1	AOP:99	Unclassified
8105	DED000037	0.14	Level 1	AOP:99	Unclassified
8106	DED000228	0.14	Level 1	AOP:99	Unclassified
8107	DED000585	0.14	Level 1	AOP:99	Unclassified
8108	DED000429	0.14	Level 1	AOP:99	Unclassified
8109	DED000247	0.14	Level 2	AOP:99	Unclassified
8110	DED000238	0.14	Level 2	AOP:99	Unclassified
8111	DED000891	0.14	Level 1	AOP:99	Unclassified
8112	DED000094	0.14	Level 2	AOP:99	Unclassified
8113	DED000638	0.14	Level 1	AOP:99	Unclassified
8114	DED000882	0.29	Level 2	AOP:99	Unclassified
8115	DED000555	0.14	Level 1	AOP:99	Unclassified
8116	DED000474	0.14	Level 2	AOP:99	Unclassified
8117	DED000459	0.14	Level 2	AOP:100	Reproductive system disease
8118	DED000597	0.29	Level 2	AOP:100	Reproductive system disease
8119	DED000389	0.14	Level 2	AOP:100	Reproductive system disease
8120	DED000517	0.14	Level 1	AOP:100	Reproductive system disease
8121	DED000648	0.14	Level 2	AOP:100	Reproductive system disease
8122	DED000627	0.14	Level 1	AOP:100	Reproductive system disease
8123	DED000894	0.14	Level 1	AOP:100	Reproductive system disease
8124	DED000689	0.14	Level 1	AOP:100	Reproductive system disease
8125	DED000590	0.14	Level 2	AOP:100	Reproductive system disease
8126	DED000578	0.14	Level 1	AOP:100	Reproductive system disease
8127	DED000503	0.14	Level 2	AOP:100	Reproductive system disease
8128	DED000807	0.14	Level 2	AOP:100	Reproductive system disease
8129	DED000008	0.14	Level 1	AOP:100	Reproductive system disease
8130	DED000348	0.14	Level 1	AOP:100	Reproductive system disease
8131	DED000493	0.14	Level 1	AOP:100	Reproductive system disease
8132	DED000594	0.14	Level 2	AOP:100	Reproductive system disease
8133	DED000798	0.14	Level 1	AOP:100	Reproductive system disease
8134	DED000284	0.14	Level 1	AOP:100	Reproductive system disease
8135	DED000166	0.14	Level 2	AOP:100	Reproductive system disease
8136	DED000064	0.14	Level 2	AOP:100	Reproductive system disease
8137	DED000608	0.29	Level 2	AOP:100	Reproductive system disease
8138	DED000680	0.14	Level 2	AOP:100	Reproductive system disease
8139	DED000633	0.14	Level 2	AOP:100	Reproductive system disease
8140	DED000249	0.14	Level 2	AOP:100	Reproductive system disease
8141	DED000587	0.14	Level 1	AOP:100	Reproductive system disease
8142	DED000641	0.14	Level 2	AOP:100	Reproductive system disease
8143	DED000805	0.14	Level 1	AOP:100	Reproductive system disease
8144	DED000368	0.14	Level 2	AOP:100	Reproductive system disease
8145	DED000683	0.14	Level 2	AOP:100	Reproductive system disease
8146	DED000674	0.14	Level 1	AOP:100	Reproductive system disease
8147	DED000972	0.14	Level 2	AOP:100	Reproductive system disease
8148	DED000758	0.14	Level 1	AOP:100	Reproductive system disease
8149	DED000661	0.14	Level 2	AOP:100	Reproductive system disease
8150	DED000051	0.14	Level 1	AOP:100	Reproductive system disease
8151	DED000573	0.14	Level 1	AOP:100	Reproductive system disease
8152	DED000671	0.14	Level 1	AOP:100	Reproductive system disease
8153	DED000009	0.14	Level 1	AOP:100	Reproductive system disease
8154	DED000059	0.14	Level 1	AOP:100	Reproductive system disease
8155	DED000583	0.14	Level 2	AOP:100	Reproductive system disease
8156	DED000611	0.14	Level 2	AOP:100	Reproductive system disease
8157	DED000624	0.29	Level 2	AOP:100	Reproductive system disease
8158	DED000665	0.14	Level 2	AOP:100	Reproductive system disease
8159	DED000267	0.14	Level 1	AOP:100	Reproductive system disease
8160	DED000666	0.14	Level 2	AOP:100	Reproductive system disease
8161	DED000917	0.14	Level 2	AOP:100	Reproductive system disease
8162	DED000241	0.14	Level 1	AOP:100	Reproductive system disease
8163	DED000672	0.29	Level 2	AOP:100	Reproductive system disease
8164	DED000670	0.14	Level 2	AOP:100	Reproductive system disease
8165	DED000482	0.29	Level 2	AOP:100	Reproductive system disease
8166	DED000858	0.14	Level 2	AOP:100	Reproductive system disease
8167	DED000124	0.14	Level 1	AOP:100	Reproductive system disease
8168	DED000591	0.14	Level 1	AOP:100	Reproductive system disease
8169	DED000904	0.14	Level 2	AOP:100	Reproductive system disease
8170	DED000585	0.14	Level 2	AOP:100	Reproductive system disease
8171	DED000650	0.14	Level 2	AOP:100	Reproductive system disease
8172	DED000617	0.14	Level 1	AOP:100	Reproductive system disease
8173	DED000351	0.14	Level 2	AOP:100	Reproductive system disease
8174	DED000238	0.14	Level 2	AOP:100	Reproductive system disease
8175	DED000575	0.14	Level 2	AOP:100	Reproductive system disease
8176	DED000576	0.29	Level 2	AOP:100	Reproductive system disease
8177	DED000593	0.14	Level 1	AOP:100	Reproductive system disease
8178	DED000891	0.14	Level 1	AOP:100	Reproductive system disease
8179	DED000555	0.14	Level 1	AOP:100	Reproductive system disease
8180	DED000810	0.14	Level 1	AOP:100	Reproductive system disease
8181	DED000459	0.14	Level 2	AOP:101	Reproductive system disease
8182	DED000597	0.29	Level 2	AOP:101	Reproductive system disease
8183	DED000389	0.14	Level 2	AOP:101	Reproductive system disease
8184	DED000517	0.14	Level 1	AOP:101	Reproductive system disease
8185	DED000648	0.14	Level 2	AOP:101	Reproductive system disease
8186	DED000627	0.14	Level 1	AOP:101	Reproductive system disease
8187	DED000894	0.14	Level 1	AOP:101	Reproductive system disease
8188	DED000689	0.14	Level 1	AOP:101	Reproductive system disease
8189	DED000590	0.14	Level 2	AOP:101	Reproductive system disease
8190	DED000578	0.14	Level 1	AOP:101	Reproductive system disease
8191	DED000503	0.14	Level 2	AOP:101	Reproductive system disease
8192	DED000807	0.14	Level 2	AOP:101	Reproductive system disease
8193	DED000008	0.14	Level 1	AOP:101	Reproductive system disease
8194	DED000348	0.14	Level 1	AOP:101	Reproductive system disease
8195	DED000493	0.14	Level 1	AOP:101	Reproductive system disease
8196	DED000594	0.14	Level 2	AOP:101	Reproductive system disease
8197	DED000798	0.14	Level 1	AOP:101	Reproductive system disease
8198	DED000284	0.14	Level 1	AOP:101	Reproductive system disease
8199	DED000166	0.14	Level 2	AOP:101	Reproductive system disease
8200	DED000064	0.14	Level 2	AOP:101	Reproductive system disease
8201	DED000608	0.29	Level 2	AOP:101	Reproductive system disease
8202	DED000680	0.14	Level 2	AOP:101	Reproductive system disease
8203	DED000633	0.14	Level 2	AOP:101	Reproductive system disease
8204	DED000249	0.14	Level 2	AOP:101	Reproductive system disease
8205	DED000587	0.14	Level 1	AOP:101	Reproductive system disease
8206	DED000641	0.14	Level 2	AOP:101	Reproductive system disease
8207	DED000805	0.14	Level 1	AOP:101	Reproductive system disease
8208	DED000368	0.14	Level 2	AOP:101	Reproductive system disease
8209	DED000683	0.14	Level 2	AOP:101	Reproductive system disease
8210	DED000674	0.14	Level 1	AOP:101	Reproductive system disease
8211	DED000972	0.14	Level 2	AOP:101	Reproductive system disease
8212	DED000758	0.14	Level 1	AOP:101	Reproductive system disease
8213	DED000661	0.14	Level 2	AOP:101	Reproductive system disease
8214	DED000051	0.14	Level 1	AOP:101	Reproductive system disease
8215	DED000573	0.14	Level 1	AOP:101	Reproductive system disease
8216	DED000671	0.14	Level 1	AOP:101	Reproductive system disease
8217	DED000009	0.14	Level 1	AOP:101	Reproductive system disease
8218	DED000059	0.14	Level 1	AOP:101	Reproductive system disease
8219	DED000583	0.14	Level 2	AOP:101	Reproductive system disease
8220	DED000611	0.14	Level 2	AOP:101	Reproductive system disease
8221	DED000624	0.29	Level 2	AOP:101	Reproductive system disease
8222	DED000665	0.14	Level 2	AOP:101	Reproductive system disease
8223	DED000267	0.14	Level 1	AOP:101	Reproductive system disease
8224	DED000666	0.14	Level 2	AOP:101	Reproductive system disease
8225	DED000917	0.14	Level 2	AOP:101	Reproductive system disease
8226	DED000241	0.14	Level 1	AOP:101	Reproductive system disease
8227	DED000672	0.29	Level 2	AOP:101	Reproductive system disease
8228	DED000670	0.14	Level 2	AOP:101	Reproductive system disease
8229	DED000482	0.29	Level 2	AOP:101	Reproductive system disease
8230	DED000858	0.14	Level 2	AOP:101	Reproductive system disease
8231	DED000124	0.14	Level 1	AOP:101	Reproductive system disease
8232	DED000591	0.14	Level 1	AOP:101	Reproductive system disease
8233	DED000904	0.14	Level 2	AOP:101	Reproductive system disease
8234	DED000585	0.14	Level 2	AOP:101	Reproductive system disease
8235	DED000650	0.14	Level 2	AOP:101	Reproductive system disease
8236	DED000617	0.14	Level 1	AOP:101	Reproductive system disease
8237	DED000351	0.14	Level 2	AOP:101	Reproductive system disease
8238	DED000238	0.14	Level 2	AOP:101	Reproductive system disease
8239	DED000575	0.14	Level 2	AOP:101	Reproductive system disease
8240	DED000576	0.29	Level 2	AOP:101	Reproductive system disease
8241	DED000593	0.14	Level 1	AOP:101	Reproductive system disease
8242	DED000891	0.14	Level 1	AOP:101	Reproductive system disease
8243	DED000555	0.14	Level 1	AOP:101	Reproductive system disease
8244	DED000810	0.14	Level 1	AOP:101	Reproductive system disease
8245	DED000459	0.1	Level 2	AOP:102	Reproductive system disease
8246	DED000389	0.2	Level 2	AOP:102	Reproductive system disease
8247	DED000017	0.1	Level 1	AOP:102	Reproductive system disease
8248	DED000471	0.1	Level 1	AOP:102	Reproductive system disease
8249	DED000581	0.1	Level 1	AOP:102	Reproductive system disease
8250	DED000936	0.1	Level 1	AOP:102	Reproductive system disease
8251	DED000807	0.1	Level 2	AOP:102	Reproductive system disease
8252	DED000634	0.1	Level 1	AOP:102	Reproductive system disease
8253	DED000608	0.2	Level 2	AOP:102	Reproductive system disease
8254	DED000602	0.1	Level 1	AOP:102	Reproductive system disease
8255	DED000651	0.1	Level 1	AOP:102	Reproductive system disease
8256	DED000320	0.1	Level 1	AOP:102	Reproductive system disease
8257	DED000322	0.1	Level 1	AOP:102	Reproductive system disease
8258	DED000256	0.1	Level 1	AOP:102	Reproductive system disease
8259	DED000583	0.1	Level 2	AOP:102	Reproductive system disease
8260	DED000580	0.1	Level 1	AOP:102	Reproductive system disease
8261	DED000645	0.1	Level 1	AOP:102	Reproductive system disease
8262	DED000665	0.2	Level 2	AOP:102	Reproductive system disease
8263	DED000267	0.1	Level 1	AOP:102	Reproductive system disease
8264	DED000666	0.1	Level 2	AOP:102	Reproductive system disease
8265	DED000660	0.1	Level 1	AOP:102	Reproductive system disease
8266	DED000917	0.1	Level 2	AOP:102	Reproductive system disease
8267	DED000055	0.1	Level 1	AOP:102	Reproductive system disease
8268	DED000482	0.2	Level 2	AOP:102	Reproductive system disease
8269	DED000672	0.2	Level 2	AOP:102	Reproductive system disease
8270	DED000904	0.1	Level 2	AOP:102	Reproductive system disease
8271	DED000502	0.1	Level 1	AOP:102	Reproductive system disease
8272	DED000632	0.1	Level 1	AOP:102	Reproductive system disease
8273	DED000639	0.1	Level 1	AOP:102	Reproductive system disease
8274	DED000681	0.1	Level 1	AOP:102	Reproductive system disease
8275	DED000351	0.1	Level 2	AOP:102	Reproductive system disease
8276	DED000575	0.2	Level 2	AOP:102	Reproductive system disease
8277	DED000119	0.1	Level 1	AOP:102	Reproductive system disease
8278	DED000610	0.1	Level 1	AOP:102	Reproductive system disease
8279	DED000648	0.1	Level 2	AOP:102	Reproductive system disease
8280	DED000830	0.1	Level 1	AOP:102	Reproductive system disease
8281	DED000590	0.1	Level 2	AOP:102	Reproductive system disease
8282	DED000503	0.1	Level 2	AOP:102	Reproductive system disease
8283	DED000592	0.1	Level 1	AOP:102	Reproductive system disease
8284	DED000064	0.1	Level 2	AOP:102	Reproductive system disease
8285	DED000680	0.1	Level 2	AOP:102	Reproductive system disease
8286	DED000249	0.2	Level 2	AOP:102	Reproductive system disease
8287	DED000052	0.1	Level 1	AOP:102	Reproductive system disease
8288	DED000642	0.1	Level 1	AOP:102	Reproductive system disease
8289	DED000368	0.1	Level 2	AOP:102	Reproductive system disease
8290	DED000898	0.1	Level 1	AOP:102	Reproductive system disease
8291	DED000205	0.1	Level 1	AOP:102	Reproductive system disease
8292	DED000233	0.1	Level 1	AOP:102	Reproductive system disease
8293	DED000289	0.1	Level 1	AOP:102	Reproductive system disease
8294	DED000109	0.1	Level 1	AOP:102	Reproductive system disease
8295	DED000661	0.1	Level 2	AOP:102	Reproductive system disease
8296	DED000263	0.1	Level 1	AOP:102	Reproductive system disease
8297	DED000611	0.2	Level 2	AOP:102	Reproductive system disease
8298	DED000062	0.1	Level 1	AOP:102	Reproductive system disease
8299	DED000361	0.1	Level 1	AOP:102	Reproductive system disease
8300	DED000803	0.1	Level 1	AOP:102	Reproductive system disease
8301	DED000677	0.1	Level 1	AOP:102	Reproductive system disease
8302	DED000993	0.1	Level 1	AOP:102	Reproductive system disease
8303	DED000685	0.1	Level 1	AOP:102	Reproductive system disease
8304	DED000096	0.1	Level 1	AOP:102	Reproductive system disease
8305	DED000550	0.1	Level 1	AOP:102	Reproductive system disease
8306	DED000576	0.2	Level 2	AOP:102	Reproductive system disease
8307	DED000664	0.1	Level 1	AOP:102	Reproductive system disease
8308	DED000615	0.1	Level 1	AOP:102	Reproductive system disease
8309	DED000541	0.1	Level 1	AOP:102	Reproductive system disease
8310	DED000318	0.1	Level 1	AOP:102	Reproductive system disease
8311	DED000027	0.1	Level 1	AOP:102	Reproductive system disease
8312	DED000166	0.1	Level 2	AOP:102	Reproductive system disease
8313	DED000641	0.1	Level 2	AOP:102	Reproductive system disease
8314	DED000683	0.1	Level 2	AOP:102	Reproductive system disease
8315	DED000259	0.1	Level 1	AOP:102	Reproductive system disease
8316	DED000710	0.1	Level 1	AOP:102	Reproductive system disease
8317	DED000305	0.1	Level 1	AOP:102	Reproductive system disease
8318	DED000551	0.1	Level 1	AOP:102	Reproductive system disease
8319	DED000609	0.1	Level 1	AOP:102	Reproductive system disease
8320	DED000112	0.1	Level 1	AOP:102	Reproductive system disease
8321	DED000504	0.2	Level 1	AOP:102	Reproductive system disease
8322	DED000266	0.1	Level 1	AOP:102	Reproductive system disease
8323	DED000507	0.1	Level 1	AOP:102	Reproductive system disease
8324	DED000617	0.1	Level 1	AOP:102	Reproductive system disease
8325	DED000673	0.1	Level 1	AOP:102	Reproductive system disease
8326	DED000893	0.1	Level 1	AOP:102	Reproductive system disease
8327	DED000604	0.1	Level 1	AOP:102	Reproductive system disease
8328	DED000588	0.1	Level 1	AOP:102	Reproductive system disease
8329	DED000597	0.2	Level 2	AOP:102	Reproductive system disease
8330	DED000540	0.1	Level 1	AOP:102	Reproductive system disease
8331	DED000728	0.1	Level 1	AOP:102	Reproductive system disease
8332	DED000623	0.1	Level 1	AOP:102	Reproductive system disease
8333	DED000572	0.1	Level 1	AOP:102	Reproductive system disease
8334	DED000578	0.1	Level 1	AOP:102	Reproductive system disease
8335	DED000594	0.2	Level 2	AOP:102	Reproductive system disease
8336	DED000526	0.1	Level 1	AOP:102	Reproductive system disease
8337	DED000633	0.1	Level 2	AOP:102	Reproductive system disease
8338	DED000563	0.1	Level 1	AOP:102	Reproductive system disease
8339	DED000972	0.1	Level 2	AOP:102	Reproductive system disease
8340	DED000678	0.1	Level 1	AOP:102	Reproductive system disease
8341	DED000078	0.1	Level 1	AOP:102	Reproductive system disease
8342	DED000624	0.2	Level 2	AOP:102	Reproductive system disease
8343	DED000598	0.1	Level 1	AOP:102	Reproductive system disease
8344	DED000670	0.1	Level 2	AOP:102	Reproductive system disease
8345	DED000858	0.1	Level 2	AOP:102	Reproductive system disease
8346	DED000650	0.2	Level 2	AOP:102	Reproductive system disease
8347	DED000585	0.1	Level 2	AOP:102	Reproductive system disease
8348	DED000552	0.1	Level 1	AOP:102	Reproductive system disease
8349	DED000238	0.1	Level 2	AOP:102	Reproductive system disease
8350	DED000019	0.1	Level 1	AOP:102	Reproductive system disease
8351	DED000882	0.1	Level 1	AOP:102	Reproductive system disease
8352	DED000309	0.1	Level 1	AOP:102	Reproductive system disease
8353	DED000459	0.1	Level 2	AOP:103	Reproductive system disease
8354	DED000389	0.2	Level 2	AOP:103	Reproductive system disease
8355	DED000017	0.1	Level 1	AOP:103	Reproductive system disease
8356	DED000471	0.1	Level 1	AOP:103	Reproductive system disease
8357	DED000581	0.1	Level 1	AOP:103	Reproductive system disease
8358	DED000936	0.1	Level 1	AOP:103	Reproductive system disease
8359	DED000807	0.1	Level 2	AOP:103	Reproductive system disease
8360	DED000634	0.1	Level 1	AOP:103	Reproductive system disease
8361	DED000608	0.2	Level 2	AOP:103	Reproductive system disease
8362	DED000602	0.1	Level 1	AOP:103	Reproductive system disease
8363	DED000651	0.1	Level 1	AOP:103	Reproductive system disease
8364	DED000320	0.1	Level 1	AOP:103	Reproductive system disease
8365	DED000322	0.1	Level 1	AOP:103	Reproductive system disease
8366	DED000256	0.1	Level 1	AOP:103	Reproductive system disease
8367	DED000583	0.1	Level 2	AOP:103	Reproductive system disease
8368	DED000580	0.1	Level 1	AOP:103	Reproductive system disease
8369	DED000645	0.1	Level 1	AOP:103	Reproductive system disease
8370	DED000665	0.2	Level 2	AOP:103	Reproductive system disease
8371	DED000267	0.1	Level 1	AOP:103	Reproductive system disease
8372	DED000666	0.1	Level 2	AOP:103	Reproductive system disease
8373	DED000660	0.2	Level 1	AOP:103	Reproductive system disease
8374	DED000917	0.1	Level 2	AOP:103	Reproductive system disease
8375	DED000055	0.1	Level 1	AOP:103	Reproductive system disease
8376	DED000482	0.2	Level 2	AOP:103	Reproductive system disease
8377	DED000672	0.2	Level 2	AOP:103	Reproductive system disease
8378	DED000904	0.1	Level 2	AOP:103	Reproductive system disease
8379	DED000502	0.1	Level 1	AOP:103	Reproductive system disease
8380	DED000632	0.1	Level 1	AOP:103	Reproductive system disease
8381	DED000639	0.1	Level 1	AOP:103	Reproductive system disease
8382	DED000681	0.1	Level 1	AOP:103	Reproductive system disease
8383	DED000351	0.1	Level 2	AOP:103	Reproductive system disease
8384	DED000575	0.2	Level 2	AOP:103	Reproductive system disease
8385	DED000119	0.1	Level 1	AOP:103	Reproductive system disease
8386	DED000610	0.1	Level 1	AOP:103	Reproductive system disease
8387	DED000648	0.1	Level 2	AOP:103	Reproductive system disease
8388	DED000894	0.1	Level 1	AOP:103	Reproductive system disease
8389	DED000830	0.1	Level 1	AOP:103	Reproductive system disease
8390	DED000590	0.1	Level 2	AOP:103	Reproductive system disease
8391	DED000503	0.1	Level 2	AOP:103	Reproductive system disease
8392	DED000592	0.1	Level 1	AOP:103	Reproductive system disease
8393	DED000064	0.1	Level 2	AOP:103	Reproductive system disease
8394	DED000680	0.1	Level 2	AOP:103	Reproductive system disease
8395	DED000249	0.2	Level 2	AOP:103	Reproductive system disease
8396	DED000052	0.1	Level 1	AOP:103	Reproductive system disease
8397	DED000642	0.1	Level 1	AOP:103	Reproductive system disease
8398	DED000368	0.1	Level 2	AOP:103	Reproductive system disease
8399	DED000898	0.1	Level 1	AOP:103	Reproductive system disease
8400	DED000205	0.1	Level 1	AOP:103	Reproductive system disease
8401	DED000233	0.1	Level 1	AOP:103	Reproductive system disease
8402	DED000289	0.1	Level 1	AOP:103	Reproductive system disease
8403	DED000109	0.1	Level 1	AOP:103	Reproductive system disease
8404	DED000661	0.1	Level 2	AOP:103	Reproductive system disease
8405	DED000263	0.1	Level 1	AOP:103	Reproductive system disease
8406	DED000611	0.2	Level 2	AOP:103	Reproductive system disease
8407	DED000062	0.1	Level 1	AOP:103	Reproductive system disease
8408	DED000361	0.1	Level 1	AOP:103	Reproductive system disease
8409	DED000803	0.1	Level 1	AOP:103	Reproductive system disease
8410	DED000677	0.1	Level 1	AOP:103	Reproductive system disease
8411	DED000993	0.1	Level 1	AOP:103	Reproductive system disease
8412	DED000685	0.1	Level 1	AOP:103	Reproductive system disease
8413	DED000096	0.1	Level 1	AOP:103	Reproductive system disease
8414	DED000550	0.1	Level 1	AOP:103	Reproductive system disease
8415	DED000576	0.3	Level 2	AOP:103	Reproductive system disease
8416	DED000664	0.1	Level 1	AOP:103	Reproductive system disease
8417	DED000615	0.1	Level 1	AOP:103	Reproductive system disease
8418	DED000541	0.1	Level 1	AOP:103	Reproductive system disease
8419	DED000318	0.1	Level 1	AOP:103	Reproductive system disease
8420	DED000027	0.1	Level 1	AOP:103	Reproductive system disease
8421	DED000166	0.1	Level 2	AOP:103	Reproductive system disease
8422	DED000641	0.1	Level 2	AOP:103	Reproductive system disease
8423	DED000683	0.1	Level 2	AOP:103	Reproductive system disease
8424	DED000259	0.1	Level 1	AOP:103	Reproductive system disease
8425	DED000710	0.1	Level 1	AOP:103	Reproductive system disease
8426	DED000305	0.1	Level 1	AOP:103	Reproductive system disease
8427	DED000551	0.1	Level 1	AOP:103	Reproductive system disease
8428	DED000609	0.1	Level 1	AOP:103	Reproductive system disease
8429	DED000112	0.1	Level 1	AOP:103	Reproductive system disease
8430	DED000504	0.1	Level 1	AOP:103	Reproductive system disease
8431	DED000266	0.1	Level 1	AOP:103	Reproductive system disease
8432	DED000507	0.1	Level 1	AOP:103	Reproductive system disease
8433	DED000617	0.1	Level 1	AOP:103	Reproductive system disease
8434	DED000673	0.1	Level 1	AOP:103	Reproductive system disease
8435	DED000893	0.1	Level 1	AOP:103	Reproductive system disease
8436	DED000604	0.1	Level 1	AOP:103	Reproductive system disease
8437	DED000588	0.1	Level 1	AOP:103	Reproductive system disease
8438	DED000597	0.2	Level 2	AOP:103	Reproductive system disease
8439	DED000540	0.1	Level 1	AOP:103	Reproductive system disease
8440	DED000728	0.1	Level 1	AOP:103	Reproductive system disease
8441	DED000623	0.1	Level 1	AOP:103	Reproductive system disease
8442	DED000572	0.1	Level 1	AOP:103	Reproductive system disease
8443	DED000578	0.1	Level 1	AOP:103	Reproductive system disease
8444	DED000594	0.2	Level 2	AOP:103	Reproductive system disease
8445	DED000526	0.1	Level 1	AOP:103	Reproductive system disease
8446	DED000633	0.1	Level 2	AOP:103	Reproductive system disease
8447	DED000563	0.1	Level 1	AOP:103	Reproductive system disease
8448	DED000972	0.1	Level 2	AOP:103	Reproductive system disease
8449	DED000678	0.1	Level 1	AOP:103	Reproductive system disease
8450	DED000078	0.1	Level 1	AOP:103	Reproductive system disease
8451	DED000624	0.2	Level 2	AOP:103	Reproductive system disease
8452	DED000598	0.1	Level 1	AOP:103	Reproductive system disease
8453	DED000670	0.1	Level 2	AOP:103	Reproductive system disease
8454	DED000858	0.1	Level 2	AOP:103	Reproductive system disease
8455	DED000650	0.2	Level 2	AOP:103	Reproductive system disease
8456	DED000585	0.1	Level 2	AOP:103	Reproductive system disease
8457	DED000552	0.1	Level 1	AOP:103	Reproductive system disease
8458	DED000238	0.1	Level 2	AOP:103	Reproductive system disease
8459	DED000019	0.1	Level 1	AOP:103	Reproductive system disease
8460	DED000309	0.1	Level 1	AOP:103	Reproductive system disease
8461	DED000597	0.5	Level 1	AOP:104	Unclassified
8462	DED000540	0.25	Level 1	AOP:104	Unclassified
8463	DED000835	0.5	Level 1	AOP:104	Unclassified
8464	DED000061	0.25	Level 1	AOP:104	Unclassified
8465	DED000275	0.25	Level 1	AOP:104	Unclassified
8466	DED000379	0.25	Level 1	AOP:104	Unclassified
8467	DED000036	0.5	Level 1	AOP:104	Unclassified
8468	DED000060	0.25	Level 1	AOP:104	Unclassified
8469	DED000622	0.5	Level 1	AOP:104	Unclassified
8470	DED000689	0.25	Level 1	AOP:104	Unclassified
8471	DED000894	0.25	Level 1	AOP:104	Unclassified
8472	DED000578	0.25	Level 1	AOP:104	Unclassified
8473	DED000807	0.25	Level 1	AOP:104	Unclassified
8474	DED000493	0.25	Level 1	AOP:104	Unclassified
8475	DED000284	0.25	Level 1	AOP:104	Unclassified
8476	DED000065	0.25	Level 1	AOP:104	Unclassified
8477	DED000608	0.25	Level 1	AOP:104	Unclassified
8478	DED000587	0.25	Level 1	AOP:104	Unclassified
8479	DED000052	0.25	Level 1	AOP:104	Unclassified
8480	DED000269	0.25	Level 2	AOP:104	Unclassified
8481	DED000683	0.25	Level 2	AOP:104	Unclassified
8482	DED000972	0.25	Level 2	AOP:104	Unclassified
8483	DED000573	0.25	Level 1	AOP:104	Unclassified
8484	DED000009	0.25	Level 1	AOP:104	Unclassified
8485	DED000678	0.5	Level 2	AOP:104	Unclassified
8486	DED000583	0.25	Level 1	AOP:104	Unclassified
8487	DED000959	0.25	Level 1	AOP:104	Unclassified
8488	DED000062	0.25	Level 1	AOP:104	Unclassified
8489	DED000267	0.5	Level 1	AOP:104	Unclassified
8490	DED000067	0.25	Level 2	AOP:104	Unclassified
8491	DED000598	0.25	Level 1	AOP:104	Unclassified
8492	DED000504	0.25	Level 1	AOP:104	Unclassified
8493	DED000670	0.25	Level 2	AOP:104	Unclassified
8494	DED000904	0.25	Level 2	AOP:104	Unclassified
8495	DED000502	0.25	Level 1	AOP:104	Unclassified
8496	DED000018	0.5	Level 2	AOP:104	Unclassified
8497	DED000040	0.25	Level 1	AOP:104	Unclassified
8498	DED000673	0.25	Level 1	AOP:104	Unclassified
8499	DED000576	0.25	Level 1	AOP:104	Unclassified
8500	DED000593	0.5	Level 1	AOP:104	Unclassified
8501	DED000882	0.25	Level 1	AOP:104	Unclassified
8502	DED000031	0.25	Level 1	AOP:104	Unclassified
8503	DED000810	0.25	Level 1	AOP:104	Unclassified
8504	DED000017	0.17	Level 1	AOP:105	Cancer; Urinary system disease
8505	DED000025	0.17	Level 1	AOP:105	Cancer; Urinary system disease
8506	DED000061	0.17	Level 1	AOP:105	Cancer; Urinary system disease
8507	DED000036	0.33	Level 1	AOP:105	Cancer; Urinary system disease
8508	DED000349	0.33	Level 1	AOP:105	Cancer; Urinary system disease
8509	DED000093	0.17	Level 1	AOP:105	Cancer; Urinary system disease
8510	DED000581	0.17	Level 1	AOP:105	Cancer; Urinary system disease
8511	DED000807	0.33	Level 1	AOP:105	Cancer; Urinary system disease
8512	DED000348	0.17	Level 1	AOP:105	Cancer; Urinary system disease
8513	DED000493	0.17	Level 1	AOP:105	Cancer; Urinary system disease
8514	DED000608	0.17	Level 1	AOP:105	Cancer; Urinary system disease
8515	DED000587	0.33	Level 1	AOP:105	Cancer; Urinary system disease
8516	DED000805	0.17	Level 1	AOP:105	Cancer; Urinary system disease
8517	DED000362	0.17	Level 1	AOP:105	Cancer; Urinary system disease
8518	DED000716	0.17	Level 1	AOP:105	Cancer; Urinary system disease
8519	DED000674	0.17	Level 1	AOP:105	Cancer; Urinary system disease
8520	DED000651	0.17	Level 1	AOP:105	Cancer; Urinary system disease
8521	DED000278	0.17	Level 1	AOP:105	Cancer; Urinary system disease
8522	DED000059	0.5	Level 1	AOP:105	Cancer; Urinary system disease
8523	DED000009	0.17	Level 1	AOP:105	Cancer; Urinary system disease
8524	DED000582	0.17	Level 1	AOP:105	Cancer; Urinary system disease
8525	DED000865	0.17	Level 1	AOP:105	Cancer; Urinary system disease
8526	DED000583	0.17	Level 1	AOP:105	Cancer; Urinary system disease
8527	DED000580	0.17	Level 1	AOP:105	Cancer; Urinary system disease
8528	DED000383	0.17	Level 1	AOP:105	Cancer; Urinary system disease
8529	DED000665	0.33	Level 2	AOP:105	Cancer; Urinary system disease
8530	DED000267	0.5	Level 2	AOP:105	Cancer; Urinary system disease
8531	DED000660	0.17	Level 1	AOP:105	Cancer; Urinary system disease
8532	DED000482	0.17	Level 1	AOP:105	Cancer; Urinary system disease
8533	DED000672	0.17	Level 1	AOP:105	Cancer; Urinary system disease
8534	DED000091	0.33	Level 1	AOP:105	Cancer; Urinary system disease
8535	DED000941	0.17	Level 1	AOP:105	Cancer; Urinary system disease
8536	DED000591	0.17	Level 1	AOP:105	Cancer; Urinary system disease
8537	DED000003	0.17	Level 1	AOP:105	Cancer; Urinary system disease
8538	DED000632	0.17	Level 1	AOP:105	Cancer; Urinary system disease
8539	DED000040	0.5	Level 2	AOP:105	Cancer; Urinary system disease
8540	DED000575	0.17	Level 1	AOP:105	Cancer; Urinary system disease
8541	DED000610	0.17	Level 1	AOP:105	Cancer; Urinary system disease
8542	DED000038	0.17	Level 1	AOP:105	Cancer; Urinary system disease
8543	DED000667	0.17	Level 1	AOP:105	Cancer; Urinary system disease
8544	DED000752	0.17	Level 1	AOP:105	Cancer; Urinary system disease
8545	DED000100	0.17	Level 1	AOP:105	Cancer; Urinary system disease
8546	DED000967	0.17	Level 1	AOP:105	Cancer; Urinary system disease
8547	DED000810	0.17	Level 1	AOP:105	Cancer; Urinary system disease
8548	DED000102	0.17	Level 1	AOP:105	Cancer; Urinary system disease
8549	DED000265	0.33	Level 2	AOP:105	Cancer; Urinary system disease
8550	DED000616	0.17	Level 1	AOP:105	Cancer; Urinary system disease
8551	DED000571	0.17	Level 1	AOP:105	Cancer; Urinary system disease
8552	DED000823	0.17	Level 1	AOP:105	Cancer; Urinary system disease
8553	DED000071	0.33	Level 1	AOP:105	Cancer; Urinary system disease
8554	DED000894	0.33	Level 1	AOP:105	Cancer; Urinary system disease
8555	DED000689	0.17	Level 1	AOP:105	Cancer; Urinary system disease
8556	DED000815	0.17	Level 1	AOP:105	Cancer; Urinary system disease
8557	DED000008	0.17	Level 1	AOP:105	Cancer; Urinary system disease
8558	DED000592	0.17	Level 1	AOP:105	Cancer; Urinary system disease
8559	DED000715	0.17	Level 1	AOP:105	Cancer; Urinary system disease
8560	DED000886	0.17	Level 1	AOP:105	Cancer; Urinary system disease
8561	DED000642	0.17	Level 1	AOP:105	Cancer; Urinary system disease
8562	DED000898	0.17	Level 1	AOP:105	Cancer; Urinary system disease
8563	DED000661	0.17	Level 1	AOP:105	Cancer; Urinary system disease
8564	DED000545	0.17	Level 1	AOP:105	Cancer; Urinary system disease
8565	DED000010	0.17	Level 1	AOP:105	Cancer; Urinary system disease
8566	DED000620	0.17	Level 1	AOP:105	Cancer; Urinary system disease
8567	DED000606	0.17	Level 1	AOP:105	Cancer; Urinary system disease
8568	DED000241	0.17	Level 1	AOP:105	Cancer; Urinary system disease
8569	DED000799	0.17	Level 1	AOP:105	Cancer; Urinary system disease
8570	DED000018	0.17	Level 1	AOP:105	Cancer; Urinary system disease
8571	DED000576	0.17	Level 1	AOP:105	Cancer; Urinary system disease
8572	DED000034	0.17	Level 1	AOP:105	Cancer; Urinary system disease
8573	DED000046	0.33	Level 1	AOP:105	Cancer; Urinary system disease
8574	DED000835	0.17	Level 1	AOP:105	Cancer; Urinary system disease
8575	DED000884	0.17	Level 1	AOP:105	Cancer; Urinary system disease
8576	DED000461	0.17	Level 1	AOP:105	Cancer; Urinary system disease
8577	DED000379	0.5	Level 1	AOP:105	Cancer; Urinary system disease
8578	DED000825	0.17	Level 1	AOP:105	Cancer; Urinary system disease
8579	DED000622	0.17	Level 1	AOP:105	Cancer; Urinary system disease
8580	DED000195	0.17	Level 1	AOP:105	Cancer; Urinary system disease
8581	DED000627	0.17	Level 1	AOP:105	Cancer; Urinary system disease
8582	DED000970	0.17	Level 1	AOP:105	Cancer; Urinary system disease
8583	DED000647	0.17	Level 1	AOP:105	Cancer; Urinary system disease
8584	DED000995	0.17	Level 1	AOP:105	Cancer; Urinary system disease
8585	DED000871	0.17	Level 1	AOP:105	Cancer; Urinary system disease
8586	DED000641	0.17	Level 1	AOP:105	Cancer; Urinary system disease
8587	DED000121	0.17	Level 1	AOP:105	Cancer; Urinary system disease
8588	DED000350	0.17	Level 1	AOP:105	Cancer; Urinary system disease
8589	DED000191	0.17	Level 1	AOP:105	Cancer; Urinary system disease
8590	DED000444	0.17	Level 1	AOP:105	Cancer; Urinary system disease
8591	DED000573	0.5	Level 2	AOP:105	Cancer; Urinary system disease
8592	DED000671	0.17	Level 1	AOP:105	Cancer; Urinary system disease
8593	DED000710	0.17	Level 1	AOP:105	Cancer; Urinary system disease
8594	DED000525	0.17	Level 1	AOP:105	Cancer; Urinary system disease
8595	DED000551	0.17	Level 1	AOP:105	Cancer; Urinary system disease
8596	DED000465	0.33	Level 2	AOP:105	Cancer; Urinary system disease
8597	DED000631	0.17	Level 2	AOP:105	Cancer; Urinary system disease
8598	DED000045	0.17	Level 1	AOP:105	Cancer; Urinary system disease
8599	DED000504	0.33	Level 2	AOP:105	Cancer; Urinary system disease
8600	DED000330	0.17	Level 1	AOP:105	Cancer; Urinary system disease
8601	DED000342	0.17	Level 1	AOP:105	Cancer; Urinary system disease
8602	DED000595	0.33	Level 2	AOP:105	Cancer; Urinary system disease
8603	DED000617	0.17	Level 1	AOP:105	Cancer; Urinary system disease
8604	DED000270	0.5	Level 1	AOP:105	Cancer; Urinary system disease
8605	DED000673	0.17	Level 1	AOP:105	Cancer; Urinary system disease
8606	DED000593	0.17	Level 1	AOP:105	Cancer; Urinary system disease
8607	DED000579	0.17	Level 1	AOP:105	Cancer; Urinary system disease
8608	DED000329	0.17	Level 1	AOP:105	Cancer; Urinary system disease
8609	DED000597	0.17	Level 1	AOP:105	Cancer; Urinary system disease
8610	DED000588	0.17	Level 1	AOP:105	Cancer; Urinary system disease
8611	DED000127	0.17	Level 1	AOP:105	Cancer; Urinary system disease
8612	DED000694	0.33	Level 2	AOP:105	Cancer; Urinary system disease
8613	DED000275	0.17	Level 1	AOP:105	Cancer; Urinary system disease
8614	DED000540	0.17	Level 1	AOP:105	Cancer; Urinary system disease
8615	DED000302	0.17	Level 1	AOP:105	Cancer; Urinary system disease
8616	DED000728	0.17	Level 1	AOP:105	Cancer; Urinary system disease
8617	DED000572	0.17	Level 1	AOP:105	Cancer; Urinary system disease
8618	DED000578	0.17	Level 1	AOP:105	Cancer; Urinary system disease
8619	DED000798	0.17	Level 1	AOP:105	Cancer; Urinary system disease
8620	DED000594	0.17	Level 1	AOP:105	Cancer; Urinary system disease
8621	DED000086	0.17	Level 1	AOP:105	Cancer; Urinary system disease
8622	DED000284	0.17	Level 1	AOP:105	Cancer; Urinary system disease
8623	DED000630	0.17	Level 1	AOP:105	Cancer; Urinary system disease
8624	DED000333	0.17	Level 1	AOP:105	Cancer; Urinary system disease
8625	DED000049	0.17	Level 1	AOP:105	Cancer; Urinary system disease
8626	DED000287	0.17	Level 1	AOP:105	Cancer; Urinary system disease
8627	DED000563	0.17	Level 1	AOP:105	Cancer; Urinary system disease
8628	DED000972	0.17	Level 1	AOP:105	Cancer; Urinary system disease
8629	DED000599	0.17	Level 1	AOP:105	Cancer; Urinary system disease
8630	DED000442	0.33	Level 1	AOP:105	Cancer; Urinary system disease
8631	DED000095	0.17	Level 1	AOP:105	Cancer; Urinary system disease
8632	DED000644	0.17	Level 1	AOP:105	Cancer; Urinary system disease
8633	DED000758	0.17	Level 1	AOP:105	Cancer; Urinary system disease
8634	DED000051	0.17	Level 1	AOP:105	Cancer; Urinary system disease
8635	DED000678	0.33	Level 2	AOP:105	Cancer; Urinary system disease
8636	DED000959	0.17	Level 1	AOP:105	Cancer; Urinary system disease
8637	DED000332	0.17	Level 1	AOP:105	Cancer; Urinary system disease
8638	DED000470	0.17	Level 1	AOP:105	Cancer; Urinary system disease
8639	DED000624	0.17	Level 1	AOP:105	Cancer; Urinary system disease
8640	DED000598	0.17	Level 1	AOP:105	Cancer; Urinary system disease
8641	DED000656	0.17	Level 1	AOP:105	Cancer; Urinary system disease
8642	DED000670	0.33	Level 1	AOP:105	Cancer; Urinary system disease
8643	DED000380	0.17	Level 1	AOP:105	Cancer; Urinary system disease
8644	DED000858	0.17	Level 1	AOP:105	Cancer; Urinary system disease
8645	DED000585	0.17	Level 1	AOP:105	Cancer; Urinary system disease
8646	DED000577	0.17	Level 1	AOP:105	Cancer; Urinary system disease
8647	DED000238	0.17	Level 1	AOP:105	Cancer; Urinary system disease
8648	DED000891	0.67	Level 2	AOP:105	Cancer; Urinary system disease
8649	DED000638	0.17	Level 1	AOP:105	Cancer; Urinary system disease
8650	DED000882	0.17	Level 2	AOP:105	Cancer; Urinary system disease
8651	DED000090	0.17	Level 1	AOP:105	Cancer; Urinary system disease
8652	DED000555	0.33	Level 1	AOP:105	Cancer; Urinary system disease
8653	DED000597	0.17	Level 1	AOP:106	Chromosomal disease
8654	DED000003	0.17	Level 1	AOP:106	Chromosomal disease
8655	DED000471	0.17	Level 1	AOP:106	Chromosomal disease
8656	DED000286	1.0	Level 5	AOP:106	Chromosomal disease
8657	DED000622	0.17	Level 1	AOP:106	Chromosomal disease
8658	DED000046	0.17	Level 1	AOP:106	Chromosomal disease
8659	DED000099	1.0	Level 5	AOP:106	Chromosomal disease
8660	DED000798	0.17	Level 1	AOP:106	Chromosomal disease
8661	DED000459	0.2	Level 1	AOP:107	Cancer; Gastrointestinal system disease
8662	DED000153	0.2	Level 1	AOP:107	Cancer; Gastrointestinal system disease
8663	DED001024	0.2	Level 1	AOP:107	Cancer; Gastrointestinal system disease
8664	DED000471	0.2	Level 1	AOP:107	Cancer; Gastrointestinal system disease
8665	DED000025	0.2	Level 1	AOP:107	Cancer; Gastrointestinal system disease
8666	DED000227	0.2	Level 1	AOP:107	Cancer; Gastrointestinal system disease
8667	DED000061	0.2	Level 1	AOP:107	Cancer; Gastrointestinal system disease
8668	DED000017	0.2	Level 1	AOP:107	Cancer; Gastrointestinal system disease
8669	DED000036	0.2	Level 1	AOP:107	Cancer; Gastrointestinal system disease
8670	DED000349	0.2	Level 1	AOP:107	Cancer; Gastrointestinal system disease
8671	DED000618	0.2	Level 1	AOP:107	Cancer; Gastrointestinal system disease
8672	DED000093	0.2	Level 1	AOP:107	Cancer; Gastrointestinal system disease
8673	DED000581	0.4	Level 1	AOP:107	Cancer; Gastrointestinal system disease
8674	DED000484	0.2	Level 1	AOP:107	Cancer; Gastrointestinal system disease
8675	DED000807	0.4	Level 2	AOP:107	Cancer; Gastrointestinal system disease
8676	DED000348	0.4	Level 1	AOP:107	Cancer; Gastrointestinal system disease
8677	DED000722	0.2	Level 1	AOP:107	Cancer; Gastrointestinal system disease
8678	DED000652	0.2	Level 1	AOP:107	Cancer; Gastrointestinal system disease
8679	DED000493	0.2	Level 1	AOP:107	Cancer; Gastrointestinal system disease
8680	DED000268	0.2	Level 1	AOP:107	Cancer; Gastrointestinal system disease
8681	DED000156	0.2	Level 2	AOP:107	Cancer; Gastrointestinal system disease
8682	DED000969	0.2	Level 1	AOP:107	Cancer; Gastrointestinal system disease
8683	DED000108	0.2	Level 1	AOP:107	Cancer; Gastrointestinal system disease
8684	DED000608	0.6	Level 2	AOP:107	Cancer; Gastrointestinal system disease
8685	DED000822	0.2	Level 1	AOP:107	Cancer; Gastrointestinal system disease
8686	DED000587	0.2	Level 1	AOP:107	Cancer; Gastrointestinal system disease
8687	DED000602	0.2	Level 1	AOP:107	Cancer; Gastrointestinal system disease
8688	DED000377	0.2	Level 1	AOP:107	Cancer; Gastrointestinal system disease
8689	DED000277	0.2	Level 1	AOP:107	Cancer; Gastrointestinal system disease
8690	DED000362	0.2	Level 1	AOP:107	Cancer; Gastrointestinal system disease
8691	DED000716	0.2	Level 1	AOP:107	Cancer; Gastrointestinal system disease
8692	DED000895	0.2	Level 1	AOP:107	Cancer; Gastrointestinal system disease
8693	DED000674	0.2	Level 1	AOP:107	Cancer; Gastrointestinal system disease
8694	DED000651	0.4	Level 1	AOP:107	Cancer; Gastrointestinal system disease
8695	DED000278	0.2	Level 1	AOP:107	Cancer; Gastrointestinal system disease
8696	DED000613	0.2	Level 1	AOP:107	Cancer; Gastrointestinal system disease
8697	DED000398	0.2	Level 1	AOP:107	Cancer; Gastrointestinal system disease
8698	DED000188	0.4	Level 2	AOP:107	Cancer; Gastrointestinal system disease
8699	DED000818	0.4	Level 2	AOP:107	Cancer; Gastrointestinal system disease
8700	DED000216	0.2	Level 1	AOP:107	Cancer; Gastrointestinal system disease
8701	DED000059	0.2	Level 1	AOP:107	Cancer; Gastrointestinal system disease
8702	DED000009	0.4	Level 2	AOP:107	Cancer; Gastrointestinal system disease
8703	DED000582	0.4	Level 1	AOP:107	Cancer; Gastrointestinal system disease
8704	DED000865	0.2	Level 1	AOP:107	Cancer; Gastrointestinal system disease
8705	DED000580	0.4	Level 1	AOP:107	Cancer; Gastrointestinal system disease
8706	DED000848	0.2	Level 1	AOP:107	Cancer; Gastrointestinal system disease
8707	DED000583	0.4	Level 2	AOP:107	Cancer; Gastrointestinal system disease
8708	DED000383	0.2	Level 1	AOP:107	Cancer; Gastrointestinal system disease
8709	DED000645	0.4	Level 1	AOP:107	Cancer; Gastrointestinal system disease
8710	DED000505	0.2	Level 1	AOP:107	Cancer; Gastrointestinal system disease
8711	DED000665	0.6	Level 2	AOP:107	Cancer; Gastrointestinal system disease
8712	DED000267	0.4	Level 1	AOP:107	Cancer; Gastrointestinal system disease
8713	DED000666	0.2	Level 1	AOP:107	Cancer; Gastrointestinal system disease
8714	DED000660	0.4	Level 2	AOP:107	Cancer; Gastrointestinal system disease
8715	DED000589	0.2	Level 1	AOP:107	Cancer; Gastrointestinal system disease
8716	DED000482	0.2	Level 1	AOP:107	Cancer; Gastrointestinal system disease
8717	DED000672	0.4	Level 1	AOP:107	Cancer; Gastrointestinal system disease
8718	DED000099	0.6	Level 2	AOP:107	Cancer; Gastrointestinal system disease
8719	DED000091	0.4	Level 2	AOP:107	Cancer; Gastrointestinal system disease
8720	DED000941	0.4	Level 2	AOP:107	Cancer; Gastrointestinal system disease
8721	DED000591	0.2	Level 1	AOP:107	Cancer; Gastrointestinal system disease
8722	DED000003	0.2	Level 1	AOP:107	Cancer; Gastrointestinal system disease
8723	DED000056	0.2	Level 1	AOP:107	Cancer; Gastrointestinal system disease
8724	DED000904	0.2	Level 1	AOP:107	Cancer; Gastrointestinal system disease
8725	DED000152	0.2	Level 2	AOP:107	Cancer; Gastrointestinal system disease
8726	DED000252	0.2	Level 1	AOP:107	Cancer; Gastrointestinal system disease
8727	DED000632	0.4	Level 1	AOP:107	Cancer; Gastrointestinal system disease
8728	DED000040	0.4	Level 2	AOP:107	Cancer; Gastrointestinal system disease
8729	DED000704	0.2	Level 1	AOP:107	Cancer; Gastrointestinal system disease
8730	DED000614	0.2	Level 1	AOP:107	Cancer; Gastrointestinal system disease
8731	DED000575	0.2	Level 1	AOP:107	Cancer; Gastrointestinal system disease
8732	DED000610	0.2	Level 1	AOP:107	Cancer; Gastrointestinal system disease
8733	DED000038	0.2	Level 1	AOP:107	Cancer; Gastrointestinal system disease
8734	DED000662	0.2	Level 1	AOP:107	Cancer; Gastrointestinal system disease
8735	DED000100	0.4	Level 1	AOP:107	Cancer; Gastrointestinal system disease
8736	DED000861	0.2	Level 1	AOP:107	Cancer; Gastrointestinal system disease
8737	DED000667	0.2	Level 1	AOP:107	Cancer; Gastrointestinal system disease
8738	DED000946	0.2	Level 1	AOP:107	Cancer; Gastrointestinal system disease
8739	DED000810	0.2	Level 1	AOP:107	Cancer; Gastrointestinal system disease
8740	DED000742	0.2	Level 1	AOP:107	Cancer; Gastrointestinal system disease
8741	DED000571	0.4	Level 1	AOP:107	Cancer; Gastrointestinal system disease
8742	DED000616	0.6	Level 2	AOP:107	Cancer; Gastrointestinal system disease
8743	DED000265	0.2	Level 1	AOP:107	Cancer; Gastrointestinal system disease
8744	DED000102	0.2	Level 1	AOP:107	Cancer; Gastrointestinal system disease
8745	DED000967	0.2	Level 1	AOP:107	Cancer; Gastrointestinal system disease
8746	DED000823	0.6	Level 2	AOP:107	Cancer; Gastrointestinal system disease
8747	DED000157	0.2	Level 1	AOP:107	Cancer; Gastrointestinal system disease
8748	DED000071	1.0	Level 5	AOP:107	Cancer; Gastrointestinal system disease
8749	DED000894	0.4	Level 1	AOP:107	Cancer; Gastrointestinal system disease
8750	DED000590	0.2	Level 1	AOP:107	Cancer; Gastrointestinal system disease
8751	DED000785	0.2	Level 1	AOP:107	Cancer; Gastrointestinal system disease
8752	DED000274	0.2	Level 1	AOP:107	Cancer; Gastrointestinal system disease
8753	DED000794	0.2	Level 1	AOP:107	Cancer; Gastrointestinal system disease
8754	DED000815	0.2	Level 1	AOP:107	Cancer; Gastrointestinal system disease
8755	DED000008	0.2	Level 1	AOP:107	Cancer; Gastrointestinal system disease
8756	DED000194	0.4	Level 2	AOP:107	Cancer; Gastrointestinal system disease
8757	DED000490	0.2	Level 1	AOP:107	Cancer; Gastrointestinal system disease
8758	DED000592	0.4	Level 2	AOP:107	Cancer; Gastrointestinal system disease
8759	DED000343	0.2	Level 1	AOP:107	Cancer; Gastrointestinal system disease
8760	DED000715	0.2	Level 1	AOP:107	Cancer; Gastrointestinal system disease
8761	DED000220	0.2	Level 1	AOP:107	Cancer; Gastrointestinal system disease
8762	DED000886	0.2	Level 1	AOP:107	Cancer; Gastrointestinal system disease
8763	DED000064	0.2	Level 1	AOP:107	Cancer; Gastrointestinal system disease
8764	DED000068	0.4	Level 1	AOP:107	Cancer; Gastrointestinal system disease
8765	DED000642	0.4	Level 2	AOP:107	Cancer; Gastrointestinal system disease
8766	DED000052	0.2	Level 1	AOP:107	Cancer; Gastrointestinal system disease
8767	DED000368	0.2	Level 1	AOP:107	Cancer; Gastrointestinal system disease
8768	DED000898	0.2	Level 1	AOP:107	Cancer; Gastrointestinal system disease
8769	DED000289	0.2	Level 1	AOP:107	Cancer; Gastrointestinal system disease
8770	DED000688	0.4	Level 1	AOP:107	Cancer; Gastrointestinal system disease
8771	DED000092	0.4	Level 2	AOP:107	Cancer; Gastrointestinal system disease
8772	DED000731	0.2	Level 1	AOP:107	Cancer; Gastrointestinal system disease
8773	DED000185	0.2	Level 1	AOP:107	Cancer; Gastrointestinal system disease
8774	DED000661	0.2	Level 1	AOP:107	Cancer; Gastrointestinal system disease
8775	DED000545	0.2	Level 1	AOP:107	Cancer; Gastrointestinal system disease
8776	DED000160	0.2	Level 1	AOP:107	Cancer; Gastrointestinal system disease
8777	DED000817	0.2	Level 1	AOP:107	Cancer; Gastrointestinal system disease
8778	DED000022	0.2	Level 1	AOP:107	Cancer; Gastrointestinal system disease
8779	DED000570	0.2	Level 2	AOP:107	Cancer; Gastrointestinal system disease
8780	DED000010	0.2	Level 1	AOP:107	Cancer; Gastrointestinal system disease
8781	DED000341	0.2	Level 1	AOP:107	Cancer; Gastrointestinal system disease
8782	DED000620	0.4	Level 1	AOP:107	Cancer; Gastrointestinal system disease
8783	DED000606	0.4	Level 2	AOP:107	Cancer; Gastrointestinal system disease
8784	DED000241	0.2	Level 1	AOP:107	Cancer; Gastrointestinal system disease
8785	DED000840	0.2	Level 1	AOP:107	Cancer; Gastrointestinal system disease
8786	DED000799	0.2	Level 1	AOP:107	Cancer; Gastrointestinal system disease
8787	DED000209	0.4	Level 2	AOP:107	Cancer; Gastrointestinal system disease
8788	DED000826	0.4	Level 1	AOP:107	Cancer; Gastrointestinal system disease
8789	DED000695	0.6	Level 2	AOP:107	Cancer; Gastrointestinal system disease
8790	DED000943	0.2	Level 1	AOP:107	Cancer; Gastrointestinal system disease
8791	DED000605	0.4	Level 1	AOP:107	Cancer; Gastrointestinal system disease
8792	DED000018	0.4	Level 1	AOP:107	Cancer; Gastrointestinal system disease
8793	DED000576	0.6	Level 2	AOP:107	Cancer; Gastrointestinal system disease
8794	DED000034	0.4	Level 1	AOP:107	Cancer; Gastrointestinal system disease
8795	DED000802	0.2	Level 1	AOP:107	Cancer; Gastrointestinal system disease
8796	DED000675	0.2	Level 1	AOP:107	Cancer; Gastrointestinal system disease
8797	DED000669	0.2	Level 1	AOP:107	Cancer; Gastrointestinal system disease
8798	DED000046	0.4	Level 1	AOP:107	Cancer; Gastrointestinal system disease
8799	DED000497	0.4	Level 1	AOP:107	Cancer; Gastrointestinal system disease
8800	DED000708	0.2	Level 2	AOP:107	Cancer; Gastrointestinal system disease
8801	DED000123	0.2	Level 2	AOP:107	Cancer; Gastrointestinal system disease
8802	DED000835	0.4	Level 1	AOP:107	Cancer; Gastrointestinal system disease
8803	DED000615	0.2	Level 1	AOP:107	Cancer; Gastrointestinal system disease
8804	DED000884	0.2	Level 1	AOP:107	Cancer; Gastrointestinal system disease
8805	DED000461	0.4	Level 1	AOP:107	Cancer; Gastrointestinal system disease
8806	DED000690	0.4	Level 1	AOP:107	Cancer; Gastrointestinal system disease
8807	DED000379	0.2	Level 1	AOP:107	Cancer; Gastrointestinal system disease
8808	DED000825	0.4	Level 2	AOP:107	Cancer; Gastrointestinal system disease
8809	DED000060	0.2	Level 1	AOP:107	Cancer; Gastrointestinal system disease
8810	DED000622	0.4	Level 2	AOP:107	Cancer; Gastrointestinal system disease
8811	DED000388	0.2	Level 1	AOP:107	Cancer; Gastrointestinal system disease
8812	DED000627	0.4	Level 1	AOP:107	Cancer; Gastrointestinal system disease
8813	DED000182	0.2	Level 1	AOP:107	Cancer; Gastrointestinal system disease
8814	DED000970	0.2	Level 1	AOP:107	Cancer; Gastrointestinal system disease
8815	DED000195	0.4	Level 2	AOP:107	Cancer; Gastrointestinal system disease
8816	DED000048	0.2	Level 1	AOP:107	Cancer; Gastrointestinal system disease
8817	DED000647	0.4	Level 2	AOP:107	Cancer; Gastrointestinal system disease
8818	DED000995	0.2	Level 1	AOP:107	Cancer; Gastrointestinal system disease
8819	DED000542	0.2	Level 1	AOP:107	Cancer; Gastrointestinal system disease
8820	DED000871	0.4	Level 1	AOP:107	Cancer; Gastrointestinal system disease
8821	DED000641	0.4	Level 1	AOP:107	Cancer; Gastrointestinal system disease
8822	DED000121	0.2	Level 1	AOP:107	Cancer; Gastrointestinal system disease
8823	DED000350	0.2	Level 1	AOP:107	Cancer; Gastrointestinal system disease
8824	DED000191	0.4	Level 1	AOP:107	Cancer; Gastrointestinal system disease
8825	DED000387	0.2	Level 1	AOP:107	Cancer; Gastrointestinal system disease
8826	DED000444	0.2	Level 1	AOP:107	Cancer; Gastrointestinal system disease
8827	DED000573	0.4	Level 2	AOP:107	Cancer; Gastrointestinal system disease
8828	DED000671	0.2	Level 1	AOP:107	Cancer; Gastrointestinal system disease
8829	DED000657	0.2	Level 1	AOP:107	Cancer; Gastrointestinal system disease
8830	DED000073	0.2	Level 1	AOP:107	Cancer; Gastrointestinal system disease
8831	DED000710	0.2	Level 1	AOP:107	Cancer; Gastrointestinal system disease
8832	DED000107	0.2	Level 1	AOP:107	Cancer; Gastrointestinal system disease
8833	DED000525	0.2	Level 1	AOP:107	Cancer; Gastrointestinal system disease
8834	DED000551	0.2	Level 1	AOP:107	Cancer; Gastrointestinal system disease
8835	DED000793	0.2	Level 1	AOP:107	Cancer; Gastrointestinal system disease
8836	DED000465	0.4	Level 2	AOP:107	Cancer; Gastrointestinal system disease
8837	DED000631	0.2	Level 1	AOP:107	Cancer; Gastrointestinal system disease
8838	DED000843	0.2	Level 1	AOP:107	Cancer; Gastrointestinal system disease
8839	DED000878	0.2	Level 1	AOP:107	Cancer; Gastrointestinal system disease
8840	DED000045	0.4	Level 1	AOP:107	Cancer; Gastrointestinal system disease
8841	DED000330	0.6	Level 2	AOP:107	Cancer; Gastrointestinal system disease
8842	DED000112	0.2	Level 1	AOP:107	Cancer; Gastrointestinal system disease
8843	DED000504	0.4	Level 1	AOP:107	Cancer; Gastrointestinal system disease
8844	DED000144	0.2	Level 1	AOP:107	Cancer; Gastrointestinal system disease
8845	DED000342	0.2	Level 1	AOP:107	Cancer; Gastrointestinal system disease
8846	DED000543	0.2	Level 1	AOP:107	Cancer; Gastrointestinal system disease
8847	DED000595	0.6	Level 2	AOP:107	Cancer; Gastrointestinal system disease
8848	DED000723	0.2	Level 1	AOP:107	Cancer; Gastrointestinal system disease
8849	DED000617	0.4	Level 1	AOP:107	Cancer; Gastrointestinal system disease
8850	DED000270	0.4	Level 1	AOP:107	Cancer; Gastrointestinal system disease
8851	DED000114	0.2	Level 1	AOP:107	Cancer; Gastrointestinal system disease
8852	DED000512	0.2	Level 1	AOP:107	Cancer; Gastrointestinal system disease
8853	DED000449	0.2	Level 1	AOP:107	Cancer; Gastrointestinal system disease
8854	DED000673	0.2	Level 1	AOP:107	Cancer; Gastrointestinal system disease
8855	DED000593	0.4	Level 1	AOP:107	Cancer; Gastrointestinal system disease
8856	DED000579	0.2	Level 1	AOP:107	Cancer; Gastrointestinal system disease
8857	DED000329	0.2	Level 1	AOP:107	Cancer; Gastrointestinal system disease
8858	DED000604	0.2	Level 1	AOP:107	Cancer; Gastrointestinal system disease
8859	DED000486	0.4	Level 2	AOP:107	Cancer; Gastrointestinal system disease
8860	DED000588	0.4	Level 1	AOP:107	Cancer; Gastrointestinal system disease
8861	DED000597	0.4	Level 1	AOP:107	Cancer; Gastrointestinal system disease
8862	DED000540	0.2	Level 1	AOP:107	Cancer; Gastrointestinal system disease
8863	DED000694	0.4	Level 2	AOP:107	Cancer; Gastrointestinal system disease
8864	DED000275	0.2	Level 1	AOP:107	Cancer; Gastrointestinal system disease
8865	DED000139	0.4	Level 1	AOP:107	Cancer; Gastrointestinal system disease
8866	DED000302	0.4	Level 1	AOP:107	Cancer; Gastrointestinal system disease
8867	DED000728	0.4	Level 1	AOP:107	Cancer; Gastrointestinal system disease
8868	DED000621	0.2	Level 1	AOP:107	Cancer; Gastrointestinal system disease
8869	DED000075	0.2	Level 1	AOP:107	Cancer; Gastrointestinal system disease
8870	DED000636	0.4	Level 2	AOP:107	Cancer; Gastrointestinal system disease
8871	DED000623	0.2	Level 1	AOP:107	Cancer; Gastrointestinal system disease
8872	DED000572	0.2	Level 1	AOP:107	Cancer; Gastrointestinal system disease
8873	DED000925	0.2	Level 1	AOP:107	Cancer; Gastrointestinal system disease
8874	DED000396	0.2	Level 1	AOP:107	Cancer; Gastrointestinal system disease
8875	DED001015	0.2	Level 1	AOP:107	Cancer; Gastrointestinal system disease
8876	DED000578	0.2	Level 1	AOP:107	Cancer; Gastrointestinal system disease
8877	DED000584	0.2	Level 1	AOP:107	Cancer; Gastrointestinal system disease
8878	DED000798	0.4	Level 1	AOP:107	Cancer; Gastrointestinal system disease
8879	DED000752	0.2	Level 1	AOP:107	Cancer; Gastrointestinal system disease
8880	DED000594	0.4	Level 2	AOP:107	Cancer; Gastrointestinal system disease
8881	DED000713	0.4	Level 2	AOP:107	Cancer; Gastrointestinal system disease
8882	DED000643	0.2	Level 1	AOP:107	Cancer; Gastrointestinal system disease
8883	DED000284	0.4	Level 2	AOP:107	Cancer; Gastrointestinal system disease
8884	DED000827	0.2	Level 1	AOP:107	Cancer; Gastrointestinal system disease
8885	DED000960	0.2	Level 1	AOP:107	Cancer; Gastrointestinal system disease
8886	DED000065	0.2	Level 1	AOP:107	Cancer; Gastrointestinal system disease
8887	DED000086	0.2	Level 1	AOP:107	Cancer; Gastrointestinal system disease
8888	DED000508	0.2	Level 1	AOP:107	Cancer; Gastrointestinal system disease
8889	DED000131	0.2	Level 1	AOP:107	Cancer; Gastrointestinal system disease
8890	DED000630	0.2	Level 1	AOP:107	Cancer; Gastrointestinal system disease
8891	DED000189	0.2	Level 1	AOP:107	Cancer; Gastrointestinal system disease
8892	DED000333	0.2	Level 1	AOP:107	Cancer; Gastrointestinal system disease
8893	DED000049	0.2	Level 1	AOP:107	Cancer; Gastrointestinal system disease
8894	DED000287	0.4	Level 1	AOP:107	Cancer; Gastrointestinal system disease
8895	DED000972	0.4	Level 1	AOP:107	Cancer; Gastrointestinal system disease
8896	DED000599	0.2	Level 1	AOP:107	Cancer; Gastrointestinal system disease
8897	DED000442	0.2	Level 1	AOP:107	Cancer; Gastrointestinal system disease
8898	DED000095	0.4	Level 1	AOP:107	Cancer; Gastrointestinal system disease
8899	DED000644	0.2	Level 1	AOP:107	Cancer; Gastrointestinal system disease
8900	DED000730	0.2	Level 2	AOP:107	Cancer; Gastrointestinal system disease
8901	DED000700	0.2	Level 1	AOP:107	Cancer; Gastrointestinal system disease
8902	DED000051	0.2	Level 1	AOP:107	Cancer; Gastrointestinal system disease
8903	DED000154	0.2	Level 2	AOP:107	Cancer; Gastrointestinal system disease
8904	DED000678	0.6	Level 2	AOP:107	Cancer; Gastrointestinal system disease
8905	DED000371	0.2	Level 1	AOP:107	Cancer; Gastrointestinal system disease
8906	DED000733	0.2	Level 1	AOP:107	Cancer; Gastrointestinal system disease
8907	DED000624	0.4	Level 1	AOP:107	Cancer; Gastrointestinal system disease
8908	DED000332	0.2	Level 1	AOP:107	Cancer; Gastrointestinal system disease
8909	DED000470	0.2	Level 1	AOP:107	Cancer; Gastrointestinal system disease
8910	DED000934	0.2	Level 1	AOP:107	Cancer; Gastrointestinal system disease
8911	DED000598	0.4	Level 1	AOP:107	Cancer; Gastrointestinal system disease
8912	DED000656	0.2	Level 1	AOP:107	Cancer; Gastrointestinal system disease
8913	DED000460	0.2	Level 1	AOP:107	Cancer; Gastrointestinal system disease
8914	DED000670	0.2	Level 1	AOP:107	Cancer; Gastrointestinal system disease
8915	DED000380	0.4	Level 2	AOP:107	Cancer; Gastrointestinal system disease
8916	DED000858	0.4	Level 2	AOP:107	Cancer; Gastrointestinal system disease
8917	DED000117	0.2	Level 1	AOP:107	Cancer; Gastrointestinal system disease
8918	DED000037	0.2	Level 1	AOP:107	Cancer; Gastrointestinal system disease
8919	DED000637	0.4	Level 2	AOP:107	Cancer; Gastrointestinal system disease
8920	DED000650	0.4	Level 1	AOP:107	Cancer; Gastrointestinal system disease
8921	DED000429	0.2	Level 1	AOP:107	Cancer; Gastrointestinal system disease
8922	DED000585	0.2	Level 1	AOP:107	Cancer; Gastrointestinal system disease
8923	DED000577	0.4	Level 1	AOP:107	Cancer; Gastrointestinal system disease
8924	DED000929	0.2	Level 1	AOP:107	Cancer; Gastrointestinal system disease
8925	DED000992	1.0	Level 5	AOP:107	Cancer; Gastrointestinal system disease
8926	DED000238	0.2	Level 1	AOP:107	Cancer; Gastrointestinal system disease
8927	DED000441	0.2	Level 1	AOP:107	Cancer; Gastrointestinal system disease
8928	DED000891	0.4	Level 2	AOP:107	Cancer; Gastrointestinal system disease
8929	DED000094	0.4	Level 2	AOP:107	Cancer; Gastrointestinal system disease
8930	DED000120	0.4	Level 2	AOP:107	Cancer; Gastrointestinal system disease
8931	DED000638	0.2	Level 1	AOP:107	Cancer; Gastrointestinal system disease
8932	DED000090	0.4	Level 1	AOP:107	Cancer; Gastrointestinal system disease
8933	DED000555	0.4	Level 2	AOP:107	Cancer; Gastrointestinal system disease
8934	DED000474	0.4	Level 2	AOP:107	Cancer; Gastrointestinal system disease
8935	DED000471	0.17	Level 1	AOP:108	Cancer; Gastrointestinal system disease
8936	DED000711	0.17	Level 3	AOP:108	Cancer; Gastrointestinal system disease
8937	DED000581	0.17	Level 1	AOP:108	Cancer; Gastrointestinal system disease
8938	DED000807	0.33	Level 2	AOP:108	Cancer; Gastrointestinal system disease
8939	DED001027	0.17	Level 3	AOP:108	Cancer; Gastrointestinal system disease
8940	DED000493	0.17	Level 1	AOP:108	Cancer; Gastrointestinal system disease
8941	DED000156	0.17	Level 2	AOP:108	Cancer; Gastrointestinal system disease
8942	DED000608	0.33	Level 2	AOP:108	Cancer; Gastrointestinal system disease
8943	DED000362	0.17	Level 1	AOP:108	Cancer; Gastrointestinal system disease
8944	DED000895	0.17	Level 3	AOP:108	Cancer; Gastrointestinal system disease
8945	DED000651	0.33	Level 1	AOP:108	Cancer; Gastrointestinal system disease
8946	DED000188	0.33	Level 5	AOP:108	Cancer; Gastrointestinal system disease
8947	DED000818	0.17	Level 2	AOP:108	Cancer; Gastrointestinal system disease
8948	DED000009	0.33	Level 2	AOP:108	Cancer; Gastrointestinal system disease
8949	DED000583	0.33	Level 2	AOP:108	Cancer; Gastrointestinal system disease
8950	DED000580	0.17	Level 1	AOP:108	Cancer; Gastrointestinal system disease
8951	DED000774	0.17	Level 3	AOP:108	Cancer; Gastrointestinal system disease
8952	DED000383	0.17	Level 3	AOP:108	Cancer; Gastrointestinal system disease
8953	DED000665	0.17	Level 2	AOP:108	Cancer; Gastrointestinal system disease
8954	DED000267	0.17	Level 1	AOP:108	Cancer; Gastrointestinal system disease
8955	DED000666	0.17	Level 3	AOP:108	Cancer; Gastrointestinal system disease
8956	DED000660	0.17	Level 2	AOP:108	Cancer; Gastrointestinal system disease
8957	DED000482	0.17	Level 1	AOP:108	Cancer; Gastrointestinal system disease
8958	DED000474	0.17	Level 2	AOP:108	Cancer; Gastrointestinal system disease
8959	DED000672	0.17	Level 1	AOP:108	Cancer; Gastrointestinal system disease
8960	DED000091	0.17	Level 2	AOP:108	Cancer; Gastrointestinal system disease
8961	DED000941	0.33	Level 5	AOP:108	Cancer; Gastrointestinal system disease
8962	DED000099	0.17	Level 2	AOP:108	Cancer; Gastrointestinal system disease
8963	DED000003	0.17	Level 1	AOP:108	Cancer; Gastrointestinal system disease
8964	DED000152	0.17	Level 2	AOP:108	Cancer; Gastrointestinal system disease
8965	DED000632	0.17	Level 1	AOP:108	Cancer; Gastrointestinal system disease
8966	DED000040	0.17	Level 2	AOP:108	Cancer; Gastrointestinal system disease
8967	DED000614	0.17	Level 3	AOP:108	Cancer; Gastrointestinal system disease
8968	DED000575	0.17	Level 1	AOP:108	Cancer; Gastrointestinal system disease
8969	DED000042	0.17	Level 1	AOP:108	Cancer; Gastrointestinal system disease
8970	DED000100	0.17	Level 3	AOP:108	Cancer; Gastrointestinal system disease
8971	DED000967	0.17	Level 1	AOP:108	Cancer; Gastrointestinal system disease
8972	DED000810	0.17	Level 3	AOP:108	Cancer; Gastrointestinal system disease
8973	DED000616	0.5	Level 2	AOP:108	Cancer; Gastrointestinal system disease
8974	DED000823	0.17	Level 2	AOP:108	Cancer; Gastrointestinal system disease
8975	DED000071	0.17	Level 2	AOP:108	Cancer; Gastrointestinal system disease
8976	DED000894	0.17	Level 1	AOP:108	Cancer; Gastrointestinal system disease
8977	DED000689	0.17	Level 1	AOP:108	Cancer; Gastrointestinal system disease
8978	DED000590	0.17	Level 1	AOP:108	Cancer; Gastrointestinal system disease
8979	DED000785	0.17	Level 3	AOP:108	Cancer; Gastrointestinal system disease
8980	DED000008	0.17	Level 1	AOP:108	Cancer; Gastrointestinal system disease
8981	DED000194	0.17	Level 2	AOP:108	Cancer; Gastrointestinal system disease
8982	DED000592	0.33	Level 2	AOP:108	Cancer; Gastrointestinal system disease
8983	DED000886	0.17	Level 1	AOP:108	Cancer; Gastrointestinal system disease
8984	DED000642	0.17	Level 2	AOP:108	Cancer; Gastrointestinal system disease
8985	DED000092	0.17	Level 2	AOP:108	Cancer; Gastrointestinal system disease
8986	DED000165	0.17	Level 1	AOP:108	Cancer; Gastrointestinal system disease
8987	DED000010	0.17	Level 1	AOP:108	Cancer; Gastrointestinal system disease
8988	DED000022	0.17	Level 1	AOP:108	Cancer; Gastrointestinal system disease
8989	DED000570	0.17	Level 2	AOP:108	Cancer; Gastrointestinal system disease
8990	DED000606	0.33	Level 2	AOP:108	Cancer; Gastrointestinal system disease
8991	DED000241	0.17	Level 1	AOP:108	Cancer; Gastrointestinal system disease
8992	DED000685	0.17	Level 1	AOP:108	Cancer; Gastrointestinal system disease
8993	DED000799	0.17	Level 1	AOP:108	Cancer; Gastrointestinal system disease
8994	DED000209	0.17	Level 2	AOP:108	Cancer; Gastrointestinal system disease
8995	DED000695	0.17	Level 2	AOP:108	Cancer; Gastrointestinal system disease
8996	DED000576	0.33	Level 2	AOP:108	Cancer; Gastrointestinal system disease
8997	DED000046	0.33	Level 1	AOP:108	Cancer; Gastrointestinal system disease
8998	DED000708	0.17	Level 2	AOP:108	Cancer; Gastrointestinal system disease
8999	DED000123	0.17	Level 2	AOP:108	Cancer; Gastrointestinal system disease
9000	DED000835	0.33	Level 3	AOP:108	Cancer; Gastrointestinal system disease
9001	DED000884	0.17	Level 1	AOP:108	Cancer; Gastrointestinal system disease
9002	DED000461	0.17	Level 1	AOP:108	Cancer; Gastrointestinal system disease
9003	DED000379	0.17	Level 1	AOP:108	Cancer; Gastrointestinal system disease
9004	DED000825	0.33	Level 5	AOP:108	Cancer; Gastrointestinal system disease
9005	DED000622	0.17	Level 2	AOP:108	Cancer; Gastrointestinal system disease
9006	DED000627	0.5	Level 3	AOP:108	Cancer; Gastrointestinal system disease
9007	DED000195	0.17	Level 2	AOP:108	Cancer; Gastrointestinal system disease
9008	DED000647	0.17	Level 2	AOP:108	Cancer; Gastrointestinal system disease
9009	DED000087	0.17	Level 3	AOP:108	Cancer; Gastrointestinal system disease
9010	DED000871	0.17	Level 1	AOP:108	Cancer; Gastrointestinal system disease
9011	DED000350	0.17	Level 3	AOP:108	Cancer; Gastrointestinal system disease
9012	DED000444	0.17	Level 1	AOP:108	Cancer; Gastrointestinal system disease
9013	DED000573	0.33	Level 2	AOP:108	Cancer; Gastrointestinal system disease
9014	DED000395	0.17	Level 1	AOP:108	Cancer; Gastrointestinal system disease
9015	DED000305	0.17	Level 3	AOP:108	Cancer; Gastrointestinal system disease
9016	DED000657	0.17	Level 1	AOP:108	Cancer; Gastrointestinal system disease
9017	DED000525	0.17	Level 1	AOP:108	Cancer; Gastrointestinal system disease
9018	DED000465	0.17	Level 2	AOP:108	Cancer; Gastrointestinal system disease
9019	DED000330	0.17	Level 2	AOP:108	Cancer; Gastrointestinal system disease
9020	DED000504	0.17	Level 1	AOP:108	Cancer; Gastrointestinal system disease
9021	DED000342	0.17	Level 1	AOP:108	Cancer; Gastrointestinal system disease
9022	DED000595	0.17	Level 2	AOP:108	Cancer; Gastrointestinal system disease
9023	DED000723	0.17	Level 1	AOP:108	Cancer; Gastrointestinal system disease
9024	DED000617	0.17	Level 1	AOP:108	Cancer; Gastrointestinal system disease
9025	DED000593	0.17	Level 1	AOP:108	Cancer; Gastrointestinal system disease
9026	DED000579	0.33	Level 3	AOP:108	Cancer; Gastrointestinal system disease
9027	DED000329	0.17	Level 1	AOP:108	Cancer; Gastrointestinal system disease
9028	DED000604	0.17	Level 1	AOP:108	Cancer; Gastrointestinal system disease
9029	DED000023	0.17	Level 3	AOP:108	Cancer; Gastrointestinal system disease
9030	DED000486	0.17	Level 2	AOP:108	Cancer; Gastrointestinal system disease
9031	DED000597	0.33	Level 1	AOP:108	Cancer; Gastrointestinal system disease
9032	DED000540	0.17	Level 1	AOP:108	Cancer; Gastrointestinal system disease
9033	DED000694	0.17	Level 2	AOP:108	Cancer; Gastrointestinal system disease
9034	DED000636	0.17	Level 2	AOP:108	Cancer; Gastrointestinal system disease
9035	DED000910	0.17	Level 3	AOP:108	Cancer; Gastrointestinal system disease
9036	DED000578	0.17	Level 1	AOP:108	Cancer; Gastrointestinal system disease
9037	DED000234	0.17	Level 1	AOP:108	Cancer; Gastrointestinal system disease
9038	DED000594	0.17	Level 2	AOP:108	Cancer; Gastrointestinal system disease
9039	DED000713	0.17	Level 2	AOP:108	Cancer; Gastrointestinal system disease
9040	DED000284	0.17	Level 2	AOP:108	Cancer; Gastrointestinal system disease
9041	DED000065	0.17	Level 1	AOP:108	Cancer; Gastrointestinal system disease
9042	DED000049	0.17	Level 1	AOP:108	Cancer; Gastrointestinal system disease
9043	DED000442	0.17	Level 1	AOP:108	Cancer; Gastrointestinal system disease
9044	DED000599	0.17	Level 1	AOP:108	Cancer; Gastrointestinal system disease
9045	DED000644	0.17	Level 1	AOP:108	Cancer; Gastrointestinal system disease
9046	DED000923	0.17	Level 3	AOP:108	Cancer; Gastrointestinal system disease
9047	DED000730	0.17	Level 2	AOP:108	Cancer; Gastrointestinal system disease
9048	DED000700	0.17	Level 1	AOP:108	Cancer; Gastrointestinal system disease
9049	DED000154	0.17	Level 2	AOP:108	Cancer; Gastrointestinal system disease
9050	DED000678	0.5	Level 2	AOP:108	Cancer; Gastrointestinal system disease
9051	DED000332	0.17	Level 1	AOP:108	Cancer; Gastrointestinal system disease
9052	DED000624	0.33	Level 1	AOP:108	Cancer; Gastrointestinal system disease
9053	DED000067	0.17	Level 1	AOP:108	Cancer; Gastrointestinal system disease
9054	DED000656	0.17	Level 1	AOP:108	Cancer; Gastrointestinal system disease
9055	DED000380	0.17	Level 2	AOP:108	Cancer; Gastrointestinal system disease
9056	DED000858	0.17	Level 2	AOP:108	Cancer; Gastrointestinal system disease
9057	DED000037	0.17	Level 1	AOP:108	Cancer; Gastrointestinal system disease
9058	DED000637	0.17	Level 2	AOP:108	Cancer; Gastrointestinal system disease
9059	DED000736	0.17	Level 1	AOP:108	Cancer; Gastrointestinal system disease
9060	DED000585	0.17	Level 3	AOP:108	Cancer; Gastrointestinal system disease
9061	DED000577	0.17	Level 1	AOP:108	Cancer; Gastrointestinal system disease
9062	DED000247	0.17	Level 1	AOP:108	Cancer; Gastrointestinal system disease
9063	DED000992	0.17	Level 2	AOP:108	Cancer; Gastrointestinal system disease
9064	DED000238	0.17	Level 1	AOP:108	Cancer; Gastrointestinal system disease
9065	DED000891	0.17	Level 2	AOP:108	Cancer; Gastrointestinal system disease
9066	DED000094	0.17	Level 2	AOP:108	Cancer; Gastrointestinal system disease
9067	DED000120	0.17	Level 2	AOP:108	Cancer; Gastrointestinal system disease
9068	DED000309	0.17	Level 3	AOP:108	Cancer; Gastrointestinal system disease
9069	DED000555	0.17	Level 2	AOP:108	Cancer; Gastrointestinal system disease
9070	DED000907	0.17	Level 1	AOP:108	Cancer; Gastrointestinal system disease
9071	DED000017	0.2	Level 1	AOP:109	Cancer; Respiratory system disease
9072	DED000025	0.2	Level 1	AOP:109	Cancer; Respiratory system disease
9073	DED000061	0.2	Level 1	AOP:109	Cancer; Respiratory system disease
9074	DED000036	0.2	Level 1	AOP:109	Cancer; Respiratory system disease
9075	DED000349	0.2	Level 1	AOP:109	Cancer; Respiratory system disease
9076	DED000093	0.2	Level 1	AOP:109	Cancer; Respiratory system disease
9077	DED000581	0.2	Level 1	AOP:109	Cancer; Respiratory system disease
9078	DED000807	0.2	Level 1	AOP:109	Cancer; Respiratory system disease
9079	DED000348	0.2	Level 1	AOP:109	Cancer; Respiratory system disease
9080	DED000493	0.2	Level 1	AOP:109	Cancer; Respiratory system disease
9081	DED000608	0.2	Level 1	AOP:109	Cancer; Respiratory system disease
9082	DED000587	0.2	Level 1	AOP:109	Cancer; Respiratory system disease
9083	DED000362	0.2	Level 1	AOP:109	Cancer; Respiratory system disease
9084	DED000716	0.2	Level 1	AOP:109	Cancer; Respiratory system disease
9085	DED000674	0.2	Level 1	AOP:109	Cancer; Respiratory system disease
9086	DED000651	0.2	Level 1	AOP:109	Cancer; Respiratory system disease
9087	DED000278	0.2	Level 1	AOP:109	Cancer; Respiratory system disease
9088	DED000009	0.2	Level 1	AOP:109	Cancer; Respiratory system disease
9089	DED000059	0.2	Level 1	AOP:109	Cancer; Respiratory system disease
9090	DED000582	0.2	Level 1	AOP:109	Cancer; Respiratory system disease
9091	DED000865	0.2	Level 1	AOP:109	Cancer; Respiratory system disease
9092	DED000583	0.2	Level 1	AOP:109	Cancer; Respiratory system disease
9093	DED000580	0.2	Level 1	AOP:109	Cancer; Respiratory system disease
9094	DED000383	0.2	Level 1	AOP:109	Cancer; Respiratory system disease
9095	DED000665	0.2	Level 1	AOP:109	Cancer; Respiratory system disease
9096	DED000267	0.2	Level 1	AOP:109	Cancer; Respiratory system disease
9097	DED000660	0.2	Level 1	AOP:109	Cancer; Respiratory system disease
9098	DED000482	0.2	Level 1	AOP:109	Cancer; Respiratory system disease
9099	DED000672	0.2	Level 1	AOP:109	Cancer; Respiratory system disease
9100	DED000091	0.2	Level 1	AOP:109	Cancer; Respiratory system disease
9101	DED000941	0.2	Level 1	AOP:109	Cancer; Respiratory system disease
9102	DED000591	0.2	Level 1	AOP:109	Cancer; Respiratory system disease
9103	DED000003	0.2	Level 1	AOP:109	Cancer; Respiratory system disease
9104	DED000632	0.2	Level 1	AOP:109	Cancer; Respiratory system disease
9105	DED000040	0.2	Level 1	AOP:109	Cancer; Respiratory system disease
9106	DED000575	0.2	Level 1	AOP:109	Cancer; Respiratory system disease
9107	DED000610	0.2	Level 1	AOP:109	Cancer; Respiratory system disease
9108	DED000038	0.2	Level 1	AOP:109	Cancer; Respiratory system disease
9109	DED000667	0.2	Level 1	AOP:109	Cancer; Respiratory system disease
9110	DED000752	0.2	Level 1	AOP:109	Cancer; Respiratory system disease
9111	DED000100	0.2	Level 1	AOP:109	Cancer; Respiratory system disease
9112	DED000967	0.2	Level 1	AOP:109	Cancer; Respiratory system disease
9113	DED000810	0.2	Level 1	AOP:109	Cancer; Respiratory system disease
9114	DED000102	0.2	Level 1	AOP:109	Cancer; Respiratory system disease
9115	DED000265	0.2	Level 1	AOP:109	Cancer; Respiratory system disease
9116	DED000616	0.2	Level 1	AOP:109	Cancer; Respiratory system disease
9117	DED000571	0.2	Level 1	AOP:109	Cancer; Respiratory system disease
9118	DED000823	0.2	Level 1	AOP:109	Cancer; Respiratory system disease
9119	DED000071	0.2	Level 1	AOP:109	Cancer; Respiratory system disease
9120	DED000894	0.2	Level 1	AOP:109	Cancer; Respiratory system disease
9121	DED000815	0.2	Level 1	AOP:109	Cancer; Respiratory system disease
9122	DED000008	0.2	Level 1	AOP:109	Cancer; Respiratory system disease
9123	DED000592	0.2	Level 1	AOP:109	Cancer; Respiratory system disease
9124	DED000715	0.2	Level 1	AOP:109	Cancer; Respiratory system disease
9125	DED000886	0.2	Level 1	AOP:109	Cancer; Respiratory system disease
9126	DED000642	0.2	Level 1	AOP:109	Cancer; Respiratory system disease
9127	DED000898	0.2	Level 1	AOP:109	Cancer; Respiratory system disease
9128	DED000661	0.2	Level 1	AOP:109	Cancer; Respiratory system disease
9129	DED000545	0.2	Level 1	AOP:109	Cancer; Respiratory system disease
9130	DED000010	0.2	Level 1	AOP:109	Cancer; Respiratory system disease
9131	DED000620	0.2	Level 1	AOP:109	Cancer; Respiratory system disease
9132	DED000606	0.2	Level 1	AOP:109	Cancer; Respiratory system disease
9133	DED000241	0.2	Level 1	AOP:109	Cancer; Respiratory system disease
9134	DED000799	0.2	Level 1	AOP:109	Cancer; Respiratory system disease
9135	DED000018	0.2	Level 1	AOP:109	Cancer; Respiratory system disease
9136	DED000576	0.2	Level 1	AOP:109	Cancer; Respiratory system disease
9137	DED000034	0.2	Level 1	AOP:109	Cancer; Respiratory system disease
9138	DED000046	0.2	Level 1	AOP:109	Cancer; Respiratory system disease
9139	DED000835	0.2	Level 1	AOP:109	Cancer; Respiratory system disease
9140	DED000884	0.2	Level 1	AOP:109	Cancer; Respiratory system disease
9141	DED000461	0.2	Level 1	AOP:109	Cancer; Respiratory system disease
9142	DED000379	0.2	Level 1	AOP:109	Cancer; Respiratory system disease
9143	DED000825	0.2	Level 1	AOP:109	Cancer; Respiratory system disease
9144	DED000622	0.2	Level 1	AOP:109	Cancer; Respiratory system disease
9145	DED000195	0.2	Level 1	AOP:109	Cancer; Respiratory system disease
9146	DED000627	0.2	Level 1	AOP:109	Cancer; Respiratory system disease
9147	DED000970	0.2	Level 1	AOP:109	Cancer; Respiratory system disease
9148	DED000647	0.2	Level 1	AOP:109	Cancer; Respiratory system disease
9149	DED000995	0.2	Level 1	AOP:109	Cancer; Respiratory system disease
9150	DED000871	0.2	Level 1	AOP:109	Cancer; Respiratory system disease
9151	DED000641	0.2	Level 1	AOP:109	Cancer; Respiratory system disease
9152	DED000121	0.2	Level 1	AOP:109	Cancer; Respiratory system disease
9153	DED000350	0.2	Level 1	AOP:109	Cancer; Respiratory system disease
9154	DED000191	0.2	Level 1	AOP:109	Cancer; Respiratory system disease
9155	DED000444	0.2	Level 1	AOP:109	Cancer; Respiratory system disease
9156	DED000573	0.2	Level 1	AOP:109	Cancer; Respiratory system disease
9157	DED000671	0.2	Level 1	AOP:109	Cancer; Respiratory system disease
9158	DED000710	0.2	Level 1	AOP:109	Cancer; Respiratory system disease
9159	DED000525	0.2	Level 1	AOP:109	Cancer; Respiratory system disease
9160	DED000551	0.2	Level 1	AOP:109	Cancer; Respiratory system disease
9161	DED000465	0.2	Level 1	AOP:109	Cancer; Respiratory system disease
9162	DED000045	0.2	Level 1	AOP:109	Cancer; Respiratory system disease
9163	DED000504	0.2	Level 1	AOP:109	Cancer; Respiratory system disease
9164	DED000330	0.2	Level 1	AOP:109	Cancer; Respiratory system disease
9165	DED000342	0.2	Level 1	AOP:109	Cancer; Respiratory system disease
9166	DED000595	0.2	Level 1	AOP:109	Cancer; Respiratory system disease
9167	DED000617	0.2	Level 1	AOP:109	Cancer; Respiratory system disease
9168	DED000270	0.2	Level 1	AOP:109	Cancer; Respiratory system disease
9169	DED000673	0.2	Level 1	AOP:109	Cancer; Respiratory system disease
9170	DED000593	0.2	Level 1	AOP:109	Cancer; Respiratory system disease
9171	DED000579	0.2	Level 1	AOP:109	Cancer; Respiratory system disease
9172	DED000329	0.2	Level 1	AOP:109	Cancer; Respiratory system disease
9173	DED000597	0.2	Level 1	AOP:109	Cancer; Respiratory system disease
9174	DED000588	0.2	Level 1	AOP:109	Cancer; Respiratory system disease
9175	DED000127	0.2	Level 1	AOP:109	Cancer; Respiratory system disease
9176	DED000694	0.2	Level 1	AOP:109	Cancer; Respiratory system disease
9177	DED000275	0.2	Level 1	AOP:109	Cancer; Respiratory system disease
9178	DED000540	0.2	Level 1	AOP:109	Cancer; Respiratory system disease
9179	DED000302	0.2	Level 1	AOP:109	Cancer; Respiratory system disease
9180	DED000728	0.2	Level 1	AOP:109	Cancer; Respiratory system disease
9181	DED000572	0.2	Level 1	AOP:109	Cancer; Respiratory system disease
9182	DED000578	0.2	Level 1	AOP:109	Cancer; Respiratory system disease
9183	DED000798	0.2	Level 1	AOP:109	Cancer; Respiratory system disease
9184	DED000594	0.2	Level 1	AOP:109	Cancer; Respiratory system disease
9185	DED000086	0.2	Level 1	AOP:109	Cancer; Respiratory system disease
9186	DED000284	0.2	Level 1	AOP:109	Cancer; Respiratory system disease
9187	DED000630	0.2	Level 1	AOP:109	Cancer; Respiratory system disease
9188	DED000333	0.2	Level 1	AOP:109	Cancer; Respiratory system disease
9189	DED000049	0.2	Level 1	AOP:109	Cancer; Respiratory system disease
9190	DED000287	0.2	Level 1	AOP:109	Cancer; Respiratory system disease
9191	DED000972	0.2	Level 1	AOP:109	Cancer; Respiratory system disease
9192	DED000599	0.2	Level 1	AOP:109	Cancer; Respiratory system disease
9193	DED000442	0.2	Level 1	AOP:109	Cancer; Respiratory system disease
9194	DED000095	0.2	Level 1	AOP:109	Cancer; Respiratory system disease
9195	DED000644	0.2	Level 1	AOP:109	Cancer; Respiratory system disease
9196	DED000051	0.2	Level 1	AOP:109	Cancer; Respiratory system disease
9197	DED000678	0.2	Level 1	AOP:109	Cancer; Respiratory system disease
9198	DED000332	0.2	Level 1	AOP:109	Cancer; Respiratory system disease
9199	DED000470	0.2	Level 1	AOP:109	Cancer; Respiratory system disease
9200	DED000624	0.2	Level 1	AOP:109	Cancer; Respiratory system disease
9201	DED000598	0.2	Level 1	AOP:109	Cancer; Respiratory system disease
9202	DED000656	0.2	Level 1	AOP:109	Cancer; Respiratory system disease
9203	DED000670	0.2	Level 1	AOP:109	Cancer; Respiratory system disease
9204	DED000380	0.2	Level 1	AOP:109	Cancer; Respiratory system disease
9205	DED000858	0.2	Level 1	AOP:109	Cancer; Respiratory system disease
9206	DED000585	0.2	Level 1	AOP:109	Cancer; Respiratory system disease
9207	DED000577	0.2	Level 1	AOP:109	Cancer; Respiratory system disease
9208	DED000238	0.2	Level 1	AOP:109	Cancer; Respiratory system disease
9209	DED000891	0.2	Level 1	AOP:109	Cancer; Respiratory system disease
9210	DED000638	0.2	Level 1	AOP:109	Cancer; Respiratory system disease
9211	DED000090	0.2	Level 1	AOP:109	Cancer; Respiratory system disease
9212	DED000555	0.2	Level 1	AOP:109	Cancer; Respiratory system disease
9213	DED000471	0.29	Level 1	AOP:110	Cancer; Endocrine system disease
9214	DED000054	0.14	Level 1	AOP:110	Cancer; Endocrine system disease
9215	DED000248	0.14	Level 1	AOP:110	Cancer; Endocrine system disease
9216	DED000036	0.14	Level 1	AOP:110	Cancer; Endocrine system disease
9217	DED000348	0.29	Level 1	AOP:110	Cancer; Endocrine system disease
9218	DED000567	0.29	Level 1	AOP:110	Cancer; Endocrine system disease
9219	DED000969	0.14	Level 1	AOP:110	Cancer; Endocrine system disease
9220	DED000634	0.29	Level 1	AOP:110	Cancer; Endocrine system disease
9221	DED000108	0.14	Level 1	AOP:110	Cancer; Endocrine system disease
9222	DED000012	0.14	Level 1	AOP:110	Cancer; Endocrine system disease
9223	DED000420	0.14	Level 1	AOP:110	Cancer; Endocrine system disease
9224	DED000725	0.14	Level 1	AOP:110	Cancer; Endocrine system disease
9225	DED000580	0.29	Level 2	AOP:110	Cancer; Endocrine system disease
9226	DED000142	0.14	Level 1	AOP:110	Cancer; Endocrine system disease
9227	DED000383	0.14	Level 1	AOP:110	Cancer; Endocrine system disease
9228	DED000400	0.14	Level 1	AOP:110	Cancer; Endocrine system disease
9229	DED000589	0.14	Level 1	AOP:110	Cancer; Endocrine system disease
9230	DED000672	0.43	Level 1	AOP:110	Cancer; Endocrine system disease
9231	DED000482	0.29	Level 1	AOP:110	Cancer; Endocrine system disease
9232	DED000091	0.14	Level 1	AOP:110	Cancer; Endocrine system disease
9233	DED000941	0.14	Level 1	AOP:110	Cancer; Endocrine system disease
9234	DED000003	0.14	Level 1	AOP:110	Cancer; Endocrine system disease
9235	DED000632	0.14	Level 1	AOP:110	Cancer; Endocrine system disease
9236	DED000040	0.29	Level 1	AOP:110	Cancer; Endocrine system disease
9237	DED000072	0.14	Level 1	AOP:110	Cancer; Endocrine system disease
9238	DED000575	0.29	Level 1	AOP:110	Cancer; Endocrine system disease
9239	DED000288	0.14	Level 1	AOP:110	Cancer; Endocrine system disease
9240	DED000967	0.14	Level 1	AOP:110	Cancer; Endocrine system disease
9241	DED000102	0.14	Level 1	AOP:110	Cancer; Endocrine system disease
9242	DED000157	0.14	Level 1	AOP:110	Cancer; Endocrine system disease
9243	DED000426	0.14	Level 1	AOP:110	Cancer; Endocrine system disease
9244	DED000689	0.14	Level 1	AOP:110	Cancer; Endocrine system disease
9245	DED000894	0.29	Level 1	AOP:110	Cancer; Endocrine system disease
9246	DED000008	0.14	Level 1	AOP:110	Cancer; Endocrine system disease
9247	DED000343	0.14	Level 1	AOP:110	Cancer; Endocrine system disease
9248	DED000220	0.14	Level 1	AOP:110	Cancer; Endocrine system disease
9249	DED000068	0.14	Level 1	AOP:110	Cancer; Endocrine system disease
9250	DED000912	0.14	Level 1	AOP:110	Cancer; Endocrine system disease
9251	DED000642	0.43	Level 1	AOP:110	Cancer; Endocrine system disease
9252	DED000029	0.29	Level 1	AOP:110	Cancer; Endocrine system disease
9253	DED000109	0.14	Level 1	AOP:110	Cancer; Endocrine system disease
9254	DED000620	0.43	Level 1	AOP:110	Cancer; Endocrine system disease
9255	DED000799	0.14	Level 1	AOP:110	Cancer; Endocrine system disease
9256	DED000550	0.29	Level 1	AOP:110	Cancer; Endocrine system disease
9257	DED000018	0.14	Level 1	AOP:110	Cancer; Endocrine system disease
9258	DED000311	0.29	Level 1	AOP:110	Cancer; Endocrine system disease
9259	DED000739	0.29	Level 1	AOP:110	Cancer; Endocrine system disease
9260	DED000576	0.14	Level 1	AOP:110	Cancer; Endocrine system disease
9261	DED000802	0.14	Level 1	AOP:110	Cancer; Endocrine system disease
9262	DED000664	0.29	Level 1	AOP:110	Cancer; Endocrine system disease
9263	DED000835	0.14	Level 1	AOP:110	Cancer; Endocrine system disease
9264	DED000884	0.14	Level 1	AOP:110	Cancer; Endocrine system disease
9265	DED000328	0.14	Level 1	AOP:110	Cancer; Endocrine system disease
9266	DED000087	0.14	Level 1	AOP:110	Cancer; Endocrine system disease
9267	DED000871	0.14	Level 1	AOP:110	Cancer; Endocrine system disease
9268	DED000121	0.43	Level 1	AOP:110	Cancer; Endocrine system disease
9269	DED000657	0.14	Level 1	AOP:110	Cancer; Endocrine system disease
9270	DED000045	0.29	Level 1	AOP:110	Cancer; Endocrine system disease
9271	DED000144	0.14	Level 1	AOP:110	Cancer; Endocrine system disease
9272	DED000723	0.29	Level 1	AOP:110	Cancer; Endocrine system disease
9273	DED000270	0.29	Level 1	AOP:110	Cancer; Endocrine system disease
9274	DED000329	0.14	Level 1	AOP:110	Cancer; Endocrine system disease
9275	DED000422	0.29	Level 1	AOP:110	Cancer; Endocrine system disease
9276	DED000776	0.14	Level 1	AOP:110	Cancer; Endocrine system disease
9277	DED000033	0.14	Level 1	AOP:110	Cancer; Endocrine system disease
9278	DED000636	0.14	Level 1	AOP:110	Cancer; Endocrine system disease
9279	DED000584	0.57	Level 1	AOP:110	Cancer; Endocrine system disease
9280	DED000633	0.14	Level 1	AOP:110	Cancer; Endocrine system disease
9281	DED000375	0.14	Level 1	AOP:110	Cancer; Endocrine system disease
9282	DED000628	0.29	Level 1	AOP:110	Cancer; Endocrine system disease
9283	DED000557	0.14	Level 1	AOP:110	Cancer; Endocrine system disease
9284	DED000069	0.14	Level 1	AOP:110	Cancer; Endocrine system disease
9285	DED000670	0.57	Level 1	AOP:110	Cancer; Endocrine system disease
9286	DED000319	0.14	Level 1	AOP:110	Cancer; Endocrine system disease
9287	DED000585	0.57	Level 1	AOP:110	Cancer; Endocrine system disease
9288	DED000429	0.14	Level 1	AOP:110	Cancer; Endocrine system disease
9289	DED000247	0.14	Level 1	AOP:110	Cancer; Endocrine system disease
9290	DED000891	0.14	Level 1	AOP:110	Cancer; Endocrine system disease
9291	DED000309	0.14	Level 1	AOP:110	Cancer; Endocrine system disease
9292	DED000363	0.29	Level 1	AOP:110	Cancer; Endocrine system disease
9293	DED000301	0.14	Level 1	AOP:110	Cancer; Endocrine system disease
9294	DED001024	0.14	Level 1	AOP:110	Cancer; Endocrine system disease
9295	DED000017	0.14	Level 1	AOP:110	Cancer; Endocrine system disease
9296	DED000061	0.14	Level 1	AOP:110	Cancer; Endocrine system disease
9297	DED000948	0.29	Level 1	AOP:110	Cancer; Endocrine system disease
9298	DED000349	0.29	Level 1	AOP:110	Cancer; Endocrine system disease
9299	DED000409	0.14	Level 1	AOP:110	Cancer; Endocrine system disease
9300	DED000421	0.14	Level 1	AOP:110	Cancer; Endocrine system disease
9301	DED000549	0.14	Level 1	AOP:110	Cancer; Endocrine system disease
9302	DED001027	0.14	Level 1	AOP:110	Cancer; Endocrine system disease
9303	DED000493	0.14	Level 1	AOP:110	Cancer; Endocrine system disease
9304	DED000587	0.14	Level 1	AOP:110	Cancer; Endocrine system disease
9305	DED000362	0.29	Level 1	AOP:110	Cancer; Endocrine system disease
9306	DED000674	0.14	Level 1	AOP:110	Cancer; Endocrine system disease
9307	DED000583	0.29	Level 1	AOP:110	Cancer; Endocrine system disease
9308	DED000438	0.14	Level 1	AOP:110	Cancer; Endocrine system disease
9309	DED000660	0.14	Level 1	AOP:110	Cancer; Endocrine system disease
9310	DED000591	0.14	Level 1	AOP:110	Cancer; Endocrine system disease
9311	DED000553	0.14	Level 1	AOP:110	Cancer; Endocrine system disease
9312	DED000810	0.43	Level 1	AOP:110	Cancer; Endocrine system disease
9313	DED000571	0.14	Level 1	AOP:110	Cancer; Endocrine system disease
9314	DED000066	0.14	Level 1	AOP:110	Cancer; Endocrine system disease
9315	DED000823	0.14	Level 1	AOP:110	Cancer; Endocrine system disease
9316	DED000071	0.29	Level 1	AOP:110	Cancer; Endocrine system disease
9317	DED000427	0.14	Level 1	AOP:110	Cancer; Endocrine system disease
9318	DED000815	0.14	Level 1	AOP:110	Cancer; Endocrine system disease
9319	DED000391	0.14	Level 1	AOP:110	Cancer; Endocrine system disease
9320	DED000194	0.43	Level 1	AOP:110	Cancer; Endocrine system disease
9321	DED000911	0.14	Level 1	AOP:110	Cancer; Endocrine system disease
9322	DED000490	0.14	Level 1	AOP:110	Cancer; Endocrine system disease
9323	DED000592	0.29	Level 1	AOP:110	Cancer; Endocrine system disease
9324	DED000424	0.57	Level 3	AOP:110	Cancer; Endocrine system disease
9325	DED000715	0.14	Level 1	AOP:110	Cancer; Endocrine system disease
9326	DED000886	0.14	Level 1	AOP:110	Cancer; Endocrine system disease
9327	DED000290	0.14	Level 1	AOP:110	Cancer; Endocrine system disease
9328	DED000410	0.29	Level 1	AOP:110	Cancer; Endocrine system disease
9329	DED000052	0.14	Level 1	AOP:110	Cancer; Endocrine system disease
9330	DED000415	0.14	Level 1	AOP:110	Cancer; Endocrine system disease
9331	DED000092	0.14	Level 1	AOP:110	Cancer; Endocrine system disease
9332	DED000185	0.14	Level 1	AOP:110	Cancer; Endocrine system disease
9333	DED000022	0.14	Level 1	AOP:110	Cancer; Endocrine system disease
9334	DED000570	0.14	Level 1	AOP:110	Cancer; Endocrine system disease
9335	DED000341	0.14	Level 1	AOP:110	Cancer; Endocrine system disease
9336	DED000241	0.29	Level 1	AOP:110	Cancer; Endocrine system disease
9337	DED000537	0.14	Level 1	AOP:110	Cancer; Endocrine system disease
9338	DED000695	0.14	Level 1	AOP:110	Cancer; Endocrine system disease
9339	DED000826	0.14	Level 1	AOP:110	Cancer; Endocrine system disease
9340	DED000397	0.14	Level 1	AOP:110	Cancer; Endocrine system disease
9341	DED000034	0.14	Level 1	AOP:110	Cancer; Endocrine system disease
9342	DED000497	0.29	Level 1	AOP:110	Cancer; Endocrine system disease
9343	DED000615	0.14	Level 1	AOP:110	Cancer; Endocrine system disease
9344	DED000463	0.29	Level 1	AOP:110	Cancer; Endocrine system disease
9345	DED000461	0.14	Level 1	AOP:110	Cancer; Endocrine system disease
9346	DED000063	0.29	Level 1	AOP:110	Cancer; Endocrine system disease
9347	DED000854	0.14	Level 1	AOP:110	Cancer; Endocrine system disease
9348	DED000683	0.14	Level 1	AOP:110	Cancer; Endocrine system disease
9349	DED000444	0.14	Level 1	AOP:110	Cancer; Endocrine system disease
9350	DED000313	0.14	Level 1	AOP:110	Cancer; Endocrine system disease
9351	DED000573	0.29	Level 1	AOP:110	Cancer; Endocrine system disease
9352	DED000671	0.14	Level 1	AOP:110	Cancer; Endocrine system disease
9353	DED000395	0.14	Level 1	AOP:110	Cancer; Endocrine system disease
9354	DED000710	0.14	Level 1	AOP:110	Cancer; Endocrine system disease
9355	DED000448	0.14	Level 1	AOP:110	Cancer; Endocrine system disease
9356	DED000015	0.43	Level 3	AOP:110	Cancer; Endocrine system disease
9357	DED000112	0.14	Level 1	AOP:110	Cancer; Endocrine system disease
9358	DED000979	0.14	Level 1	AOP:110	Cancer; Endocrine system disease
9359	DED000595	0.14	Level 1	AOP:110	Cancer; Endocrine system disease
9360	DED000449	0.14	Level 1	AOP:110	Cancer; Endocrine system disease
9361	DED000673	0.14	Level 1	AOP:110	Cancer; Endocrine system disease
9362	DED000597	0.57	Level 1	AOP:110	Cancer; Endocrine system disease
9363	DED000075	0.14	Level 1	AOP:110	Cancer; Endocrine system disease
9364	DED000578	0.43	Level 1	AOP:110	Cancer; Endocrine system disease
9365	DED000798	0.14	Level 1	AOP:110	Cancer; Endocrine system disease
9366	DED000693	0.29	Level 1	AOP:110	Cancer; Endocrine system disease
9367	DED000718	0.14	Level 1	AOP:110	Cancer; Endocrine system disease
9368	DED000644	0.43	Level 1	AOP:110	Cancer; Endocrine system disease
9369	DED000982	0.14	Level 1	AOP:110	Cancer; Endocrine system disease
9370	DED000700	0.14	Level 1	AOP:110	Cancer; Endocrine system disease
9371	DED000999	0.14	Level 1	AOP:110	Cancer; Endocrine system disease
9372	DED000332	0.29	Level 1	AOP:110	Cancer; Endocrine system disease
9373	DED000470	0.29	Level 1	AOP:110	Cancer; Endocrine system disease
9374	DED000624	0.43	Level 1	AOP:110	Cancer; Endocrine system disease
9375	DED000656	0.43	Level 1	AOP:110	Cancer; Endocrine system disease
9376	DED000460	0.29	Level 1	AOP:110	Cancer; Endocrine system disease
9377	DED000753	0.29	Level 1	AOP:110	Cancer; Endocrine system disease
9378	DED000929	0.14	Level 1	AOP:110	Cancer; Endocrine system disease
9379	DED000765	0.43	Level 1	AOP:110	Cancer; Endocrine system disease
9380	DED000638	0.43	Level 1	AOP:110	Cancer; Endocrine system disease
9381	DED000882	0.14	Level 1	AOP:110	Cancer; Endocrine system disease
9382	DED000090	0.14	Level 1	AOP:110	Cancer; Endocrine system disease
9383	DED000474	0.14	Level 1	AOP:110	Cancer; Endocrine system disease
9384	DED000192	0.57	Level 3	AOP:110	Cancer; Endocrine system disease
9385	DED000824	0.14	Level 1	AOP:110	Cancer; Endocrine system disease
9386	DED000025	0.43	Level 1	AOP:110	Cancer; Endocrine system disease
9387	DED000340	0.14	Level 1	AOP:110	Cancer; Endocrine system disease
9388	DED000608	0.57	Level 1	AOP:110	Cancer; Endocrine system disease
9389	DED000822	0.14	Level 1	AOP:110	Cancer; Endocrine system disease
9390	DED000273	0.14	Level 1	AOP:110	Cancer; Endocrine system disease
9391	DED000602	0.57	Level 1	AOP:110	Cancer; Endocrine system disease
9392	DED000805	0.14	Level 1	AOP:110	Cancer; Endocrine system disease
9393	DED000149	0.14	Level 1	AOP:110	Cancer; Endocrine system disease
9394	DED000716	0.14	Level 1	AOP:110	Cancer; Endocrine system disease
9395	DED000651	0.43	Level 1	AOP:110	Cancer; Endocrine system disease
9396	DED000613	0.14	Level 1	AOP:110	Cancer; Endocrine system disease
9397	DED000059	0.14	Level 1	AOP:110	Cancer; Endocrine system disease
9398	DED000865	0.14	Level 1	AOP:110	Cancer; Endocrine system disease
9399	DED000028	0.29	Level 1	AOP:110	Cancer; Endocrine system disease
9400	DED000848	0.14	Level 1	AOP:110	Cancer; Endocrine system disease
9401	DED000384	0.29	Level 1	AOP:110	Cancer; Endocrine system disease
9402	DED000267	0.57	Level 1	AOP:110	Cancer; Endocrine system disease
9403	DED000056	0.14	Level 1	AOP:110	Cancer; Endocrine system disease
9404	DED000904	0.14	Level 1	AOP:110	Cancer; Endocrine system disease
9405	DED000100	0.29	Level 1	AOP:110	Cancer; Endocrine system disease
9406	DED000667	0.14	Level 1	AOP:110	Cancer; Endocrine system disease
9407	DED000946	0.14	Level 1	AOP:110	Cancer; Endocrine system disease
9408	DED001026	0.14	Level 1	AOP:110	Cancer; Endocrine system disease
9409	DED000135	0.29	Level 1	AOP:110	Cancer; Endocrine system disease
9410	DED000475	0.29	Level 1	AOP:110	Cancer; Endocrine system disease
9411	DED000794	0.14	Level 1	AOP:110	Cancer; Endocrine system disease
9412	DED000212	0.14	Level 1	AOP:110	Cancer; Endocrine system disease
9413	DED000064	0.14	Level 1	AOP:110	Cancer; Endocrine system disease
9414	DED000915	0.14	Level 1	AOP:110	Cancer; Endocrine system disease
9415	DED000898	0.29	Level 1	AOP:110	Cancer; Endocrine system disease
9416	DED000236	0.14	Level 1	AOP:110	Cancer; Endocrine system disease
9417	DED000289	0.14	Level 1	AOP:110	Cancer; Endocrine system disease
9418	DED000258	0.14	Level 1	AOP:110	Cancer; Endocrine system disease
9419	DED000263	0.14	Level 1	AOP:110	Cancer; Endocrine system disease
9420	DED000545	0.14	Level 1	AOP:110	Cancer; Endocrine system disease
9421	DED000010	0.43	Level 1	AOP:110	Cancer; Endocrine system disease
9422	DED000606	0.14	Level 1	AOP:110	Cancer; Endocrine system disease
9423	DED000786	0.14	Level 1	AOP:110	Cancer; Endocrine system disease
9424	DED000931	0.14	Level 1	AOP:110	Cancer; Endocrine system disease
9425	DED000605	0.14	Level 1	AOP:110	Cancer; Endocrine system disease
9426	DED000943	0.14	Level 1	AOP:110	Cancer; Endocrine system disease
9427	DED000359	0.14	Level 1	AOP:110	Cancer; Endocrine system disease
9428	DED000382	0.14	Level 1	AOP:110	Cancer; Endocrine system disease
9429	DED000690	0.14	Level 1	AOP:110	Cancer; Endocrine system disease
9430	DED000625	0.14	Level 1	AOP:110	Cancer; Endocrine system disease
9431	DED000906	0.14	Level 1	AOP:110	Cancer; Endocrine system disease
9432	DED000060	0.14	Level 1	AOP:110	Cancer; Endocrine system disease
9433	DED000627	0.29	Level 1	AOP:110	Cancer; Endocrine system disease
9434	DED000970	0.14	Level 1	AOP:110	Cancer; Endocrine system disease
9435	DED000561	0.14	Level 1	AOP:110	Cancer; Endocrine system disease
9436	DED000995	0.14	Level 1	AOP:110	Cancer; Endocrine system disease
9437	DED000641	0.29	Level 1	AOP:110	Cancer; Endocrine system disease
9438	DED000350	0.14	Level 1	AOP:110	Cancer; Endocrine system disease
9439	DED000303	0.29	Level 1	AOP:110	Cancer; Endocrine system disease
9440	DED000525	0.14	Level 1	AOP:110	Cancer; Endocrine system disease
9441	DED000551	0.14	Level 1	AOP:110	Cancer; Endocrine system disease
9442	DED000465	0.29	Level 1	AOP:110	Cancer; Endocrine system disease
9443	DED000504	0.43	Level 1	AOP:110	Cancer; Endocrine system disease
9444	DED000902	0.14	Level 1	AOP:110	Cancer; Endocrine system disease
9445	DED000304	0.14	Level 1	AOP:110	Cancer; Endocrine system disease
9446	DED000617	0.14	Level 1	AOP:110	Cancer; Endocrine system disease
9447	DED000404	0.29	Level 1	AOP:110	Cancer; Endocrine system disease
9448	DED000579	0.29	Level 1	AOP:110	Cancer; Endocrine system disease
9449	DED000023	0.14	Level 1	AOP:110	Cancer; Endocrine system disease
9450	DED000588	0.29	Level 1	AOP:110	Cancer; Endocrine system disease
9451	DED000302	0.29	Level 1	AOP:110	Cancer; Endocrine system disease
9452	DED000540	0.43	Level 1	AOP:110	Cancer; Endocrine system disease
9453	DED000275	0.14	Level 1	AOP:110	Cancer; Endocrine system disease
9454	DED000164	0.14	Level 1	AOP:110	Cancer; Endocrine system disease
9455	DED000139	0.29	Level 1	AOP:110	Cancer; Endocrine system disease
9456	DED000728	0.43	Level 1	AOP:110	Cancer; Endocrine system disease
9457	DED000572	0.57	Level 1	AOP:110	Cancer; Endocrine system disease
9458	DED000347	0.14	Level 1	AOP:110	Cancer; Endocrine system disease
9459	DED000960	0.14	Level 1	AOP:110	Cancer; Endocrine system disease
9460	DED000630	0.29	Level 1	AOP:110	Cancer; Endocrine system disease
9461	DED000568	0.14	Level 1	AOP:110	Cancer; Endocrine system disease
9462	DED000972	0.57	Level 1	AOP:110	Cancer; Endocrine system disease
9463	DED000599	0.14	Level 1	AOP:110	Cancer; Endocrine system disease
9464	DED000442	0.14	Level 1	AOP:110	Cancer; Endocrine system disease
9465	DED000095	0.14	Level 1	AOP:110	Cancer; Endocrine system disease
9466	DED000051	0.14	Level 1	AOP:110	Cancer; Endocrine system disease
9467	DED000678	0.29	Level 1	AOP:110	Cancer; Endocrine system disease
9468	DED000408	0.14	Level 1	AOP:110	Cancer; Endocrine system disease
9469	DED000539	0.29	Level 1	AOP:110	Cancer; Endocrine system disease
9470	DED000232	0.29	Level 1	AOP:110	Cancer; Endocrine system disease
9471	DED000626	0.14	Level 1	AOP:110	Cancer; Endocrine system disease
9472	DED000885	0.14	Level 1	AOP:110	Cancer; Endocrine system disease
9473	DED000117	0.14	Level 1	AOP:110	Cancer; Endocrine system disease
9474	DED000736	0.14	Level 1	AOP:110	Cancer; Endocrine system disease
9475	DED000650	0.14	Level 1	AOP:110	Cancer; Endocrine system disease
9476	DED000238	0.29	Level 1	AOP:110	Cancer; Endocrine system disease
9477	DED000555	0.14	Level 1	AOP:110	Cancer; Endocrine system disease
9478	DED000153	0.14	Level 1	AOP:110	Cancer; Endocrine system disease
9479	DED000629	0.14	Level 1	AOP:110	Cancer; Endocrine system disease
9480	DED000581	0.43	Level 1	AOP:110	Cancer; Endocrine system disease
9481	DED000807	0.14	Level 1	AOP:110	Cancer; Endocrine system disease
9482	DED000261	0.29	Level 1	AOP:110	Cancer; Endocrine system disease
9483	DED000278	0.14	Level 1	AOP:110	Cancer; Endocrine system disease
9484	DED000398	0.14	Level 1	AOP:110	Cancer; Endocrine system disease
9485	DED000009	0.14	Level 1	AOP:110	Cancer; Endocrine system disease
9486	DED000582	0.43	Level 1	AOP:110	Cancer; Endocrine system disease
9487	DED001030	0.14	Level 1	AOP:110	Cancer; Endocrine system disease
9488	DED000645	0.14	Level 1	AOP:110	Cancer; Endocrine system disease
9489	DED000505	0.14	Level 1	AOP:110	Cancer; Endocrine system disease
9490	DED000665	0.29	Level 1	AOP:110	Cancer; Endocrine system disease
9491	DED000666	0.43	Level 1	AOP:110	Cancer; Endocrine system disease
9492	DED000917	0.14	Level 1	AOP:110	Cancer; Endocrine system disease
9493	DED000451	0.14	Level 1	AOP:110	Cancer; Endocrine system disease
9494	DED000681	0.29	Level 1	AOP:110	Cancer; Endocrine system disease
9495	DED000610	0.43	Level 1	AOP:110	Cancer; Endocrine system disease
9496	DED000038	0.14	Level 1	AOP:110	Cancer; Endocrine system disease
9497	DED000752	0.14	Level 1	AOP:110	Cancer; Endocrine system disease
9498	DED000265	0.29	Level 1	AOP:110	Cancer; Endocrine system disease
9499	DED000616	0.29	Level 1	AOP:110	Cancer; Endocrine system disease
9500	DED000741	0.14	Level 1	AOP:110	Cancer; Endocrine system disease
9501	DED000680	0.29	Level 1	AOP:110	Cancer; Endocrine system disease
9502	DED001041	0.14	Level 1	AOP:110	Cancer; Endocrine system disease
9503	DED000368	0.43	Level 1	AOP:110	Cancer; Endocrine system disease
9504	DED000688	0.14	Level 1	AOP:110	Cancer; Endocrine system disease
9505	DED000661	0.29	Level 1	AOP:110	Cancer; Endocrine system disease
9506	DED000083	0.14	Level 1	AOP:110	Cancer; Endocrine system disease
9507	DED000611	0.43	Level 1	AOP:110	Cancer; Endocrine system disease
9508	DED000096	0.14	Level 1	AOP:110	Cancer; Endocrine system disease
9509	DED000574	0.14	Level 1	AOP:110	Cancer; Endocrine system disease
9510	DED000675	0.29	Level 1	AOP:110	Cancer; Endocrine system disease
9511	DED000046	0.14	Level 1	AOP:110	Cancer; Endocrine system disease
9512	DED000379	0.29	Level 1	AOP:110	Cancer; Endocrine system disease
9513	DED000825	0.14	Level 1	AOP:110	Cancer; Endocrine system disease
9514	DED000048	0.14	Level 1	AOP:110	Cancer; Endocrine system disease
9515	DED000622	0.29	Level 1	AOP:110	Cancer; Endocrine system disease
9516	DED000195	0.29	Level 1	AOP:110	Cancer; Endocrine system disease
9517	DED000314	0.14	Level 1	AOP:110	Cancer; Endocrine system disease
9518	DED000182	0.14	Level 1	AOP:110	Cancer; Endocrine system disease
9519	DED000080	0.14	Level 1	AOP:110	Cancer; Endocrine system disease
9520	DED000647	0.29	Level 1	AOP:110	Cancer; Endocrine system disease
9521	DED000357	0.14	Level 1	AOP:110	Cancer; Endocrine system disease
9522	DED000262	0.14	Level 1	AOP:110	Cancer; Endocrine system disease
9523	DED000738	0.14	Level 1	AOP:110	Cancer; Endocrine system disease
9524	DED000191	0.14	Level 1	AOP:110	Cancer; Endocrine system disease
9525	DED000775	0.29	Level 1	AOP:110	Cancer; Endocrine system disease
9526	DED000107	0.14	Level 1	AOP:110	Cancer; Endocrine system disease
9527	DED000793	0.14	Level 1	AOP:110	Cancer; Endocrine system disease
9528	DED000631	0.29	Level 1	AOP:110	Cancer; Endocrine system disease
9529	DED000843	0.14	Level 1	AOP:110	Cancer; Endocrine system disease
9530	DED000330	0.14	Level 1	AOP:110	Cancer; Endocrine system disease
9531	DED000342	0.29	Level 1	AOP:110	Cancer; Endocrine system disease
9532	DED000593	0.57	Level 1	AOP:110	Cancer; Endocrine system disease
9533	DED000694	0.14	Level 1	AOP:110	Cancer; Endocrine system disease
9534	DED000621	0.57	Level 1	AOP:110	Cancer; Endocrine system disease
9535	DED000623	0.43	Level 1	AOP:110	Cancer; Endocrine system disease
9536	DED000271	0.29	Level 1	AOP:110	Cancer; Endocrine system disease
9537	DED000594	0.14	Level 1	AOP:110	Cancer; Endocrine system disease
9538	DED000086	0.14	Level 1	AOP:110	Cancer; Endocrine system disease
9539	DED000141	0.14	Level 1	AOP:110	Cancer; Endocrine system disease
9540	DED000643	0.14	Level 1	AOP:110	Cancer; Endocrine system disease
9541	DED000284	0.14	Level 1	AOP:110	Cancer; Endocrine system disease
9542	DED000333	0.14	Level 1	AOP:110	Cancer; Endocrine system disease
9543	DED000049	0.14	Level 1	AOP:110	Cancer; Endocrine system disease
9544	DED000287	0.14	Level 1	AOP:110	Cancer; Endocrine system disease
9545	DED000846	0.14	Level 1	AOP:110	Cancer; Endocrine system disease
9546	DED000598	0.43	Level 1	AOP:110	Cancer; Endocrine system disease
9547	DED000380	0.43	Level 1	AOP:110	Cancer; Endocrine system disease
9548	DED000858	0.14	Level 1	AOP:110	Cancer; Endocrine system disease
9549	DED000037	0.14	Level 1	AOP:110	Cancer; Endocrine system disease
9550	DED000577	0.14	Level 1	AOP:110	Cancer; Endocrine system disease
9551	DED000930	0.2	Level 3	AOP:111	Cancer; Reproductive system disease
9552	DED000017	0.2	Level 1	AOP:111	Cancer; Reproductive system disease
9553	DED000227	0.2	Level 3	AOP:111	Cancer; Reproductive system disease
9554	DED000581	0.2	Level 1	AOP:111	Cancer; Reproductive system disease
9555	DED000819	0.2	Level 3	AOP:111	Cancer; Reproductive system disease
9556	DED000890	0.2	Level 1	AOP:111	Cancer; Reproductive system disease
9557	DED000722	0.2	Level 3	AOP:111	Cancer; Reproductive system disease
9558	DED000348	0.2	Level 3	AOP:111	Cancer; Reproductive system disease
9559	DED000180	0.2	Level 3	AOP:111	Cancer; Reproductive system disease
9560	DED000493	0.2	Level 3	AOP:111	Cancer; Reproductive system disease
9561	DED000652	0.2	Level 3	AOP:111	Cancer; Reproductive system disease
9562	DED000969	0.2	Level 3	AOP:111	Cancer; Reproductive system disease
9563	DED000634	0.2	Level 1	AOP:111	Cancer; Reproductive system disease
9564	DED000608	0.4	Level 3	AOP:111	Cancer; Reproductive system disease
9565	DED000940	0.2	Level 3	AOP:111	Cancer; Reproductive system disease
9566	DED000377	0.2	Level 3	AOP:111	Cancer; Reproductive system disease
9567	DED000149	0.2	Level 3	AOP:111	Cancer; Reproductive system disease
9568	DED000809	0.2	Level 3	AOP:111	Cancer; Reproductive system disease
9569	DED000716	0.2	Level 3	AOP:111	Cancer; Reproductive system disease
9570	DED000725	0.2	Level 3	AOP:111	Cancer; Reproductive system disease
9571	DED000651	0.2	Level 3	AOP:111	Cancer; Reproductive system disease
9572	DED000403	0.2	Level 1	AOP:111	Cancer; Reproductive system disease
9573	DED000188	0.2	Level 3	AOP:111	Cancer; Reproductive system disease
9574	DED000818	0.2	Level 1	AOP:111	Cancer; Reproductive system disease
9575	DED000390	0.4	Level 3	AOP:111	Cancer; Reproductive system disease
9576	DED000582	0.2	Level 3	AOP:111	Cancer; Reproductive system disease
9577	DED000059	0.2	Level 3	AOP:111	Cancer; Reproductive system disease
9578	DED000580	0.2	Level 3	AOP:111	Cancer; Reproductive system disease
9579	DED000848	0.2	Level 3	AOP:111	Cancer; Reproductive system disease
9580	DED000774	0.2	Level 3	AOP:111	Cancer; Reproductive system disease
9581	DED000516	0.2	Level 3	AOP:111	Cancer; Reproductive system disease
9582	DED000645	0.2	Level 3	AOP:111	Cancer; Reproductive system disease
9583	DED000665	0.4	Level 3	AOP:111	Cancer; Reproductive system disease
9584	DED000365	0.2	Level 3	AOP:111	Cancer; Reproductive system disease
9585	DED000601	0.2	Level 3	AOP:111	Cancer; Reproductive system disease
9586	DED000666	0.4	Level 3	AOP:111	Cancer; Reproductive system disease
9587	DED000951	0.2	Level 3	AOP:111	Cancer; Reproductive system disease
9588	DED000917	0.2	Level 3	AOP:111	Cancer; Reproductive system disease
9589	DED000267	0.2	Level 1	AOP:111	Cancer; Reproductive system disease
9590	DED000696	0.2	Level 1	AOP:111	Cancer; Reproductive system disease
9591	DED000660	0.2	Level 1	AOP:111	Cancer; Reproductive system disease
9592	DED000099	0.2	Level 3	AOP:111	Cancer; Reproductive system disease
9593	DED000927	0.2	Level 3	AOP:111	Cancer; Reproductive system disease
9594	DED000632	0.2	Level 1	AOP:111	Cancer; Reproductive system disease
9595	DED000138	0.2	Level 3	AOP:111	Cancer; Reproductive system disease
9596	DED000639	0.2	Level 3	AOP:111	Cancer; Reproductive system disease
9597	DED000553	0.2	Level 1	AOP:111	Cancer; Reproductive system disease
9598	DED000681	0.2	Level 1	AOP:111	Cancer; Reproductive system disease
9599	DED000932	0.2	Level 3	AOP:111	Cancer; Reproductive system disease
9600	DED000614	0.2	Level 3	AOP:111	Cancer; Reproductive system disease
9601	DED000704	0.2	Level 3	AOP:111	Cancer; Reproductive system disease
9602	DED000575	0.6	Level 3	AOP:111	Cancer; Reproductive system disease
9603	DED000997	0.2	Level 3	AOP:111	Cancer; Reproductive system disease
9604	DED000291	0.2	Level 3	AOP:111	Cancer; Reproductive system disease
9605	DED000662	0.2	Level 3	AOP:111	Cancer; Reproductive system disease
9606	DED000119	0.2	Level 1	AOP:111	Cancer; Reproductive system disease
9607	DED000161	0.2	Level 1	AOP:111	Cancer; Reproductive system disease
9608	DED000100	0.2	Level 3	AOP:111	Cancer; Reproductive system disease
9609	DED000946	0.2	Level 1	AOP:111	Cancer; Reproductive system disease
9610	DED000102	0.2	Level 3	AOP:111	Cancer; Reproductive system disease
9611	DED000571	0.2	Level 3	AOP:111	Cancer; Reproductive system disease
9612	DED000742	0.2	Level 3	AOP:111	Cancer; Reproductive system disease
9613	DED000265	0.2	Level 1	AOP:111	Cancer; Reproductive system disease
9614	DED000057	0.2	Level 3	AOP:111	Cancer; Reproductive system disease
9615	DED000369	0.2	Level 3	AOP:111	Cancer; Reproductive system disease
9616	DED000321	0.2	Level 3	AOP:111	Cancer; Reproductive system disease
9617	DED000648	0.2	Level 1	AOP:111	Cancer; Reproductive system disease
9618	DED000830	0.2	Level 3	AOP:111	Cancer; Reproductive system disease
9619	DED000590	0.2	Level 3	AOP:111	Cancer; Reproductive system disease
9620	DED000785	0.2	Level 3	AOP:111	Cancer; Reproductive system disease
9621	DED000392	0.2	Level 3	AOP:111	Cancer; Reproductive system disease
9622	DED000763	0.2	Level 1	AOP:111	Cancer; Reproductive system disease
9623	DED000194	0.2	Level 3	AOP:111	Cancer; Reproductive system disease
9624	DED000592	0.4	Level 3	AOP:111	Cancer; Reproductive system disease
9625	DED000343	0.2	Level 3	AOP:111	Cancer; Reproductive system disease
9626	DED000715	0.2	Level 3	AOP:111	Cancer; Reproductive system disease
9627	DED000290	0.2	Level 3	AOP:111	Cancer; Reproductive system disease
9628	DED000197	0.2	Level 3	AOP:111	Cancer; Reproductive system disease
9629	DED000680	0.2	Level 1	AOP:111	Cancer; Reproductive system disease
9630	DED000068	0.2	Level 3	AOP:111	Cancer; Reproductive system disease
9631	DED000479	0.2	Level 3	AOP:111	Cancer; Reproductive system disease
9632	DED000076	0.2	Level 3	AOP:111	Cancer; Reproductive system disease
9633	DED000513	0.2	Level 3	AOP:111	Cancer; Reproductive system disease
9634	DED000179	0.2	Level 3	AOP:111	Cancer; Reproductive system disease
9635	DED000915	0.2	Level 3	AOP:111	Cancer; Reproductive system disease
9636	DED000368	0.2	Level 3	AOP:111	Cancer; Reproductive system disease
9637	DED000030	0.2	Level 3	AOP:111	Cancer; Reproductive system disease
9638	DED000249	0.2	Level 1	AOP:111	Cancer; Reproductive system disease
9639	DED001037	0.2	Level 3	AOP:111	Cancer; Reproductive system disease
9640	DED000688	0.2	Level 3	AOP:111	Cancer; Reproductive system disease
9641	DED000092	0.2	Level 3	AOP:111	Cancer; Reproductive system disease
9642	DED000731	0.2	Level 3	AOP:111	Cancer; Reproductive system disease
9643	DED000083	0.2	Level 3	AOP:111	Cancer; Reproductive system disease
9644	DED000817	0.2	Level 3	AOP:111	Cancer; Reproductive system disease
9645	DED000088	0.2	Level 3	AOP:111	Cancer; Reproductive system disease
9646	DED000043	0.2	Level 3	AOP:111	Cancer; Reproductive system disease
9647	DED000193	0.4	Level 3	AOP:111	Cancer; Reproductive system disease
9648	DED000611	0.4	Level 3	AOP:111	Cancer; Reproductive system disease
9649	DED000341	0.2	Level 3	AOP:111	Cancer; Reproductive system disease
9650	DED000620	0.2	Level 3	AOP:111	Cancer; Reproductive system disease
9651	DED000352	0.2	Level 3	AOP:111	Cancer; Reproductive system disease
9652	DED000677	0.4	Level 1	AOP:111	Cancer; Reproductive system disease
9653	DED000619	0.2	Level 3	AOP:111	Cancer; Reproductive system disease
9654	DED000834	0.2	Level 3	AOP:111	Cancer; Reproductive system disease
9655	DED000537	0.2	Level 3	AOP:111	Cancer; Reproductive system disease
9656	DED000104	0.2	Level 3	AOP:111	Cancer; Reproductive system disease
9657	DED000096	0.2	Level 3	AOP:111	Cancer; Reproductive system disease
9658	DED000605	0.2	Level 3	AOP:111	Cancer; Reproductive system disease
9659	DED000018	0.2	Level 3	AOP:111	Cancer; Reproductive system disease
9660	DED000550	0.2	Level 3	AOP:111	Cancer; Reproductive system disease
9661	DED000806	0.2	Level 3	AOP:111	Cancer; Reproductive system disease
9662	DED000739	0.2	Level 3	AOP:111	Cancer; Reproductive system disease
9663	DED000576	0.2	Level 3	AOP:111	Cancer; Reproductive system disease
9664	DED000668	0.2	Level 3	AOP:111	Cancer; Reproductive system disease
9665	DED000664	0.2	Level 1	AOP:111	Cancer; Reproductive system disease
9666	DED000788	0.2	Level 1	AOP:111	Cancer; Reproductive system disease
9667	DED000729	0.2	Level 3	AOP:111	Cancer; Reproductive system disease
9668	DED000835	0.2	Level 3	AOP:111	Cancer; Reproductive system disease
9669	DED000615	0.2	Level 3	AOP:111	Cancer; Reproductive system disease
9670	DED000461	0.2	Level 3	AOP:111	Cancer; Reproductive system disease
9671	DED000690	0.2	Level 3	AOP:111	Cancer; Reproductive system disease
9672	DED000906	0.2	Level 3	AOP:111	Cancer; Reproductive system disease
9673	DED000379	0.4	Level 3	AOP:111	Cancer; Reproductive system disease
9674	DED000825	0.2	Level 3	AOP:111	Cancer; Reproductive system disease
9675	DED000035	0.2	Level 1	AOP:111	Cancer; Reproductive system disease
9676	DED000622	0.2	Level 3	AOP:111	Cancer; Reproductive system disease
9677	DED000195	0.2	Level 3	AOP:111	Cancer; Reproductive system disease
9678	DED000627	0.2	Level 3	AOP:111	Cancer; Reproductive system disease
9679	DED000926	0.2	Level 1	AOP:111	Cancer; Reproductive system disease
9680	DED000041	0.2	Level 3	AOP:111	Cancer; Reproductive system disease
9681	DED000184	0.2	Level 1	AOP:111	Cancer; Reproductive system disease
9682	DED000854	0.2	Level 3	AOP:111	Cancer; Reproductive system disease
9683	DED000699	0.2	Level 3	AOP:111	Cancer; Reproductive system disease
9684	DED000654	0.2	Level 3	AOP:111	Cancer; Reproductive system disease
9685	DED000087	0.2	Level 3	AOP:111	Cancer; Reproductive system disease
9686	DED000596	0.4	Level 3	AOP:111	Cancer; Reproductive system disease
9687	DED000542	0.2	Level 3	AOP:111	Cancer; Reproductive system disease
9688	DED000855	0.2	Level 3	AOP:111	Cancer; Reproductive system disease
9689	DED000641	0.4	Level 3	AOP:111	Cancer; Reproductive system disease
9690	DED000121	0.2	Level 3	AOP:111	Cancer; Reproductive system disease
9691	DED000350	0.2	Level 3	AOP:111	Cancer; Reproductive system disease
9692	DED000748	0.2	Level 3	AOP:111	Cancer; Reproductive system disease
9693	DED000006	0.2	Level 3	AOP:111	Cancer; Reproductive system disease
9694	DED000671	0.2	Level 3	AOP:111	Cancer; Reproductive system disease
9695	DED000395	0.2	Level 3	AOP:111	Cancer; Reproductive system disease
9696	DED000305	0.2	Level 3	AOP:111	Cancer; Reproductive system disease
9697	DED000303	0.2	Level 1	AOP:111	Cancer; Reproductive system disease
9698	DED000483	0.2	Level 3	AOP:111	Cancer; Reproductive system disease
9699	DED000416	0.2	Level 1	AOP:111	Cancer; Reproductive system disease
9700	DED000525	0.2	Level 1	AOP:111	Cancer; Reproductive system disease
9701	DED000609	0.2	Level 3	AOP:111	Cancer; Reproductive system disease
9702	DED000465	0.4	Level 3	AOP:111	Cancer; Reproductive system disease
9703	DED000381	0.2	Level 3	AOP:111	Cancer; Reproductive system disease
9704	DED000045	0.2	Level 3	AOP:111	Cancer; Reproductive system disease
9705	DED000504	0.2	Level 1	AOP:111	Cancer; Reproductive system disease
9706	DED000543	0.2	Level 3	AOP:111	Cancer; Reproductive system disease
9707	DED000266	0.2	Level 1	AOP:111	Cancer; Reproductive system disease
9708	DED000723	0.2	Level 3	AOP:111	Cancer; Reproductive system disease
9709	DED000617	0.2	Level 3	AOP:111	Cancer; Reproductive system disease
9710	DED000270	0.2	Level 3	AOP:111	Cancer; Reproductive system disease
9711	DED000114	0.2	Level 3	AOP:111	Cancer; Reproductive system disease
9712	DED000360	0.2	Level 3	AOP:111	Cancer; Reproductive system disease
9713	DED000673	0.4	Level 3	AOP:111	Cancer; Reproductive system disease
9714	DED000593	0.2	Level 3	AOP:111	Cancer; Reproductive system disease
9715	DED000860	0.2	Level 1	AOP:111	Cancer; Reproductive system disease
9716	DED000579	0.2	Level 1	AOP:111	Cancer; Reproductive system disease
9717	DED000604	0.2	Level 3	AOP:111	Cancer; Reproductive system disease
9718	DED000486	0.2	Level 3	AOP:111	Cancer; Reproductive system disease
9719	DED000597	0.4	Level 3	AOP:111	Cancer; Reproductive system disease
9720	DED000302	0.2	Level 1	AOP:111	Cancer; Reproductive system disease
9721	DED000776	0.2	Level 3	AOP:111	Cancer; Reproductive system disease
9722	DED000467	0.2	Level 3	AOP:111	Cancer; Reproductive system disease
9723	DED000139	0.2	Level 3	AOP:111	Cancer; Reproductive system disease
9724	DED000728	0.2	Level 3	AOP:111	Cancer; Reproductive system disease
9725	DED000621	0.2	Level 1	AOP:111	Cancer; Reproductive system disease
9726	DED000032	0.2	Level 3	AOP:111	Cancer; Reproductive system disease
9727	DED000714	0.4	Level 3	AOP:111	Cancer; Reproductive system disease
9728	DED000623	0.2	Level 3	AOP:111	Cancer; Reproductive system disease
9729	DED000928	0.2	Level 3	AOP:111	Cancer; Reproductive system disease
9730	DED000910	0.2	Level 3	AOP:111	Cancer; Reproductive system disease
9731	DED000200	0.2	Level 3	AOP:111	Cancer; Reproductive system disease
9732	DED000396	0.2	Level 3	AOP:111	Cancer; Reproductive system disease
9733	DED000572	0.2	Level 1	AOP:111	Cancer; Reproductive system disease
9734	DED000584	0.2	Level 3	AOP:111	Cancer; Reproductive system disease
9735	DED000594	0.4	Level 3	AOP:111	Cancer; Reproductive system disease
9736	DED000850	0.2	Level 3	AOP:111	Cancer; Reproductive system disease
9737	DED000643	0.2	Level 3	AOP:111	Cancer; Reproductive system disease
9738	DED000713	0.2	Level 3	AOP:111	Cancer; Reproductive system disease
9739	DED000526	0.2	Level 3	AOP:111	Cancer; Reproductive system disease
9740	DED000568	0.2	Level 3	AOP:111	Cancer; Reproductive system disease
9741	DED000633	0.4	Level 3	AOP:111	Cancer; Reproductive system disease
9742	DED000189	0.2	Level 3	AOP:111	Cancer; Reproductive system disease
9743	DED000816	0.2	Level 3	AOP:111	Cancer; Reproductive system disease
9744	DED000049	0.2	Level 3	AOP:111	Cancer; Reproductive system disease
9745	DED000544	0.2	Level 1	AOP:111	Cancer; Reproductive system disease
9746	DED000335	0.2	Level 3	AOP:111	Cancer; Reproductive system disease
9747	DED000269	0.2	Level 1	AOP:111	Cancer; Reproductive system disease
9748	DED000536	0.2	Level 3	AOP:111	Cancer; Reproductive system disease
9749	DED000972	0.2	Level 3	AOP:111	Cancer; Reproductive system disease
9750	DED000599	0.2	Level 1	AOP:111	Cancer; Reproductive system disease
9751	DED000644	0.2	Level 1	AOP:111	Cancer; Reproductive system disease
9752	DED000923	0.2	Level 3	AOP:111	Cancer; Reproductive system disease
9753	DED000569	0.2	Level 3	AOP:111	Cancer; Reproductive system disease
9754	DED000700	0.2	Level 1	AOP:111	Cancer; Reproductive system disease
9755	DED000051	0.2	Level 1	AOP:111	Cancer; Reproductive system disease
9756	DED000215	0.2	Level 3	AOP:111	Cancer; Reproductive system disease
9757	DED000747	0.2	Level 3	AOP:111	Cancer; Reproductive system disease
9758	DED000058	0.2	Level 1	AOP:111	Cancer; Reproductive system disease
9759	DED000454	0.2	Level 3	AOP:111	Cancer; Reproductive system disease
9760	DED000345	0.2	Level 3	AOP:111	Cancer; Reproductive system disease
9761	DED000371	0.2	Level 3	AOP:111	Cancer; Reproductive system disease
9762	DED000934	0.2	Level 3	AOP:111	Cancer; Reproductive system disease
9763	DED000067	0.2	Level 3	AOP:111	Cancer; Reproductive system disease
9764	DED000598	0.4	Level 3	AOP:111	Cancer; Reproductive system disease
9765	DED000557	0.2	Level 3	AOP:111	Cancer; Reproductive system disease
9766	DED000069	0.2	Level 3	AOP:111	Cancer; Reproductive system disease
9767	DED000656	0.2	Level 3	AOP:111	Cancer; Reproductive system disease
9768	DED000380	0.2	Level 3	AOP:111	Cancer; Reproductive system disease
9769	DED000858	0.2	Level 3	AOP:111	Cancer; Reproductive system disease
9770	DED000637	0.2	Level 3	AOP:111	Cancer; Reproductive system disease
9771	DED000736	0.2	Level 3	AOP:111	Cancer; Reproductive system disease
9772	DED000585	0.4	Level 3	AOP:111	Cancer; Reproductive system disease
9773	DED000650	0.4	Level 3	AOP:111	Cancer; Reproductive system disease
9774	DED000255	0.2	Level 3	AOP:111	Cancer; Reproductive system disease
9775	DED000286	0.2	Level 3	AOP:111	Cancer; Reproductive system disease
9776	DED000002	0.2	Level 3	AOP:111	Cancer; Reproductive system disease
9777	DED000812	0.2	Level 3	AOP:111	Cancer; Reproductive system disease
9778	DED000238	0.2	Level 3	AOP:111	Cancer; Reproductive system disease
9779	DED000499	0.2	Level 3	AOP:111	Cancer; Reproductive system disease
9780	DED000094	0.2	Level 3	AOP:111	Cancer; Reproductive system disease
9781	DED000309	0.2	Level 3	AOP:111	Cancer; Reproductive system disease
9782	DED000474	0.2	Level 3	AOP:111	Cancer; Reproductive system disease
9783	DED000036	0.17	Level 1	AOP:112	Reproductive system disease; Cancer
9784	DED000936	0.17	Level 1	AOP:112	Reproductive system disease; Cancer
9785	DED000348	0.17	Level 1	AOP:112	Reproductive system disease; Cancer
9786	DED000981	0.17	Level 1	AOP:112	Reproductive system disease; Cancer
9787	DED000268	0.17	Level 1	AOP:112	Reproductive system disease; Cancer
9788	DED000969	0.17	Level 1	AOP:112	Reproductive system disease; Cancer
9789	DED000895	0.17	Level 1	AOP:112	Reproductive system disease; Cancer
9790	DED000390	0.33	Level 1	AOP:112	Reproductive system disease; Cancer
9791	DED000580	0.17	Level 1	AOP:112	Reproductive system disease; Cancer
9792	DED000383	0.17	Level 1	AOP:112	Reproductive system disease; Cancer
9793	DED000696	0.17	Level 2	AOP:112	Reproductive system disease; Cancer
9794	DED000672	0.83	Level 5	AOP:112	Reproductive system disease; Cancer
9795	DED000482	0.17	Level 1	AOP:112	Reproductive system disease; Cancer
9796	DED000676	0.17	Level 1	AOP:112	Reproductive system disease; Cancer
9797	DED000170	0.17	Level 1	AOP:112	Reproductive system disease; Cancer
9798	DED000130	0.17	Level 3	AOP:112	Reproductive system disease; Cancer
9799	DED000927	0.33	Level 1	AOP:112	Reproductive system disease; Cancer
9800	DED000632	0.5	Level 2	AOP:112	Reproductive system disease; Cancer
9801	DED000351	0.17	Level 1	AOP:112	Reproductive system disease; Cancer
9802	DED000575	0.5	Level 3	AOP:112	Reproductive system disease; Cancer
9803	DED000861	0.17	Level 1	AOP:112	Reproductive system disease; Cancer
9804	DED000369	0.17	Level 1	AOP:112	Reproductive system disease; Cancer
9805	DED000648	0.17	Level 1	AOP:112	Reproductive system disease; Cancer
9806	DED000174	0.17	Level 1	AOP:112	Reproductive system disease; Cancer
9807	DED000343	0.17	Level 1	AOP:112	Reproductive system disease; Cancer
9808	DED000791	0.17	Level 1	AOP:112	Reproductive system disease; Cancer
9809	DED000068	0.17	Level 1	AOP:112	Reproductive system disease; Cancer
9810	DED000984	0.17	Level 1	AOP:112	Reproductive system disease; Cancer
9811	DED000029	0.17	Level 1	AOP:112	Reproductive system disease; Cancer
9812	DED000620	0.33	Level 1	AOP:112	Reproductive system disease; Cancer
9813	DED000062	0.17	Level 1	AOP:112	Reproductive system disease; Cancer
9814	DED000104	0.17	Level 1	AOP:112	Reproductive system disease; Cancer
9815	DED000018	0.17	Level 1	AOP:112	Reproductive system disease; Cancer
9816	DED000576	0.33	Level 1	AOP:112	Reproductive system disease; Cancer
9817	DED000669	0.33	Level 1	AOP:112	Reproductive system disease; Cancer
9818	DED000835	0.17	Level 1	AOP:112	Reproductive system disease; Cancer
9819	DED000744	0.17	Level 1	AOP:112	Reproductive system disease; Cancer
9820	DED000318	0.17	Level 1	AOP:112	Reproductive system disease; Cancer
9821	DED001000	0.17	Level 1	AOP:112	Reproductive system disease; Cancer
9822	DED000600	0.17	Level 1	AOP:112	Reproductive system disease; Cancer
9823	DED000128	0.17	Level 1	AOP:112	Reproductive system disease; Cancer
9824	DED000699	0.17	Level 1	AOP:112	Reproductive system disease; Cancer
9825	DED000087	0.17	Level 1	AOP:112	Reproductive system disease; Cancer
9826	DED000871	0.17	Level 3	AOP:112	Reproductive system disease; Cancer
9827	DED000121	0.33	Level 1	AOP:112	Reproductive system disease; Cancer
9828	DED000334	0.17	Level 1	AOP:112	Reproductive system disease; Cancer
9829	DED000045	0.17	Level 1	AOP:112	Reproductive system disease; Cancer
9830	DED000144	0.17	Level 1	AOP:112	Reproductive system disease; Cancer
9831	DED000723	0.33	Level 1	AOP:112	Reproductive system disease; Cancer
9832	DED000679	0.17	Level 1	AOP:112	Reproductive system disease; Cancer
9833	DED000270	0.17	Level 1	AOP:112	Reproductive system disease; Cancer
9834	DED000512	0.17	Level 1	AOP:112	Reproductive system disease; Cancer
9835	DED000077	0.17	Level 1	AOP:112	Reproductive system disease; Cancer
9836	DED000310	0.17	Level 1	AOP:112	Reproductive system disease; Cancer
9837	DED000604	0.17	Level 1	AOP:112	Reproductive system disease; Cancer
9838	DED000776	0.33	Level 1	AOP:112	Reproductive system disease; Cancer
9839	DED000178	0.17	Level 1	AOP:112	Reproductive system disease; Cancer
9840	DED000396	0.17	Level 1	AOP:112	Reproductive system disease; Cancer
9841	DED000633	0.17	Level 1	AOP:112	Reproductive system disease; Cancer
9842	DED000189	0.17	Level 1	AOP:112	Reproductive system disease; Cancer
9843	DED000628	0.17	Level 1	AOP:112	Reproductive system disease; Cancer
9844	DED000417	0.17	Level 1	AOP:112	Reproductive system disease; Cancer
9845	DED000215	0.17	Level 1	AOP:112	Reproductive system disease; Cancer
9846	DED000058	0.33	Level 1	AOP:112	Reproductive system disease; Cancer
9847	DED000345	0.17	Level 1	AOP:112	Reproductive system disease; Cancer
9848	DED000371	0.17	Level 1	AOP:112	Reproductive system disease; Cancer
9849	DED000986	0.17	Level 1	AOP:112	Reproductive system disease; Cancer
9850	DED000670	0.33	Level 3	AOP:112	Reproductive system disease; Cancer
9851	DED000441	0.17	Level 1	AOP:112	Reproductive system disease; Cancer
9852	DED000309	0.33	Level 1	AOP:112	Reproductive system disease; Cancer
9853	DED000243	0.17	Level 1	AOP:112	Reproductive system disease; Cancer
9854	DED000061	0.17	Level 3	AOP:112	Reproductive system disease; Cancer
9855	DED000446	0.17	Level 1	AOP:112	Reproductive system disease; Cancer
9856	DED000478	0.17	Level 1	AOP:112	Reproductive system disease; Cancer
9857	DED000349	0.33	Level 1	AOP:112	Reproductive system disease; Cancer
9858	DED000484	0.17	Level 1	AOP:112	Reproductive system disease; Cancer
9859	DED000180	0.17	Level 1	AOP:112	Reproductive system disease; Cancer
9860	DED001027	0.17	Level 1	AOP:112	Reproductive system disease; Cancer
9861	DED000652	0.17	Level 1	AOP:112	Reproductive system disease; Cancer
9862	DED000433	0.17	Level 1	AOP:112	Reproductive system disease; Cancer
9863	DED000587	0.17	Level 1	AOP:112	Reproductive system disease; Cancer
9864	DED000428	0.17	Level 1	AOP:112	Reproductive system disease; Cancer
9865	DED000990	0.17	Level 1	AOP:112	Reproductive system disease; Cancer
9866	DED000940	0.17	Level 1	AOP:112	Reproductive system disease; Cancer
9867	DED000377	0.17	Level 1	AOP:112	Reproductive system disease; Cancer
9868	DED000362	0.17	Level 1	AOP:112	Reproductive system disease; Cancer
9869	DED000674	0.17	Level 1	AOP:112	Reproductive system disease; Cancer
9870	DED000888	0.17	Level 1	AOP:112	Reproductive system disease; Cancer
9871	DED000583	0.17	Level 1	AOP:112	Reproductive system disease; Cancer
9872	DED000126	0.17	Level 1	AOP:112	Reproductive system disease; Cancer
9873	DED000235	0.17	Level 1	AOP:112	Reproductive system disease; Cancer
9874	DED000159	0.17	Level 1	AOP:112	Reproductive system disease; Cancer
9875	DED000698	0.17	Level 1	AOP:112	Reproductive system disease; Cancer
9876	DED000639	0.17	Level 1	AOP:112	Reproductive system disease; Cancer
9877	DED000553	0.17	Level 1	AOP:112	Reproductive system disease; Cancer
9878	DED000932	0.17	Level 1	AOP:112	Reproductive system disease; Cancer
9879	DED000614	0.17	Level 1	AOP:112	Reproductive system disease; Cancer
9880	DED000810	0.17	Level 1	AOP:112	Reproductive system disease; Cancer
9881	DED000057	0.17	Level 1	AOP:112	Reproductive system disease; Cancer
9882	DED000071	0.17	Level 3	AOP:112	Reproductive system disease; Cancer
9883	DED000830	0.17	Level 1	AOP:112	Reproductive system disease; Cancer
9884	DED000590	0.17	Level 1	AOP:112	Reproductive system disease; Cancer
9885	DED000785	0.17	Level 1	AOP:112	Reproductive system disease; Cancer
9886	DED000911	0.17	Level 1	AOP:112	Reproductive system disease; Cancer
9887	DED000222	0.17	Level 1	AOP:112	Reproductive system disease; Cancer
9888	DED000490	0.17	Level 1	AOP:112	Reproductive system disease; Cancer
9889	DED000592	0.5	Level 1	AOP:112	Reproductive system disease; Cancer
9890	DED000423	0.17	Level 1	AOP:112	Reproductive system disease; Cancer
9891	DED000886	0.17	Level 1	AOP:112	Reproductive system disease; Cancer
9892	DED000479	0.17	Level 1	AOP:112	Reproductive system disease; Cancer
9893	DED000052	0.17	Level 1	AOP:112	Reproductive system disease; Cancer
9894	DED000092	0.17	Level 1	AOP:112	Reproductive system disease; Cancer
9895	DED000817	0.17	Level 1	AOP:112	Reproductive system disease; Cancer
9896	DED000088	0.17	Level 1	AOP:112	Reproductive system disease; Cancer
9897	DED000570	0.17	Level 1	AOP:112	Reproductive system disease; Cancer
9898	DED000193	0.17	Level 1	AOP:112	Reproductive system disease; Cancer
9899	DED000352	0.17	Level 1	AOP:112	Reproductive system disease; Cancer
9900	DED000341	0.17	Level 1	AOP:112	Reproductive system disease; Cancer
9901	DED000685	0.17	Level 1	AOP:112	Reproductive system disease; Cancer
9902	DED000143	0.17	Level 1	AOP:112	Reproductive system disease; Cancer
9903	DED000229	0.17	Level 1	AOP:112	Reproductive system disease; Cancer
9904	DED000122	0.17	Level 1	AOP:112	Reproductive system disease; Cancer
9905	DED000034	0.17	Level 1	AOP:112	Reproductive system disease; Cancer
9906	DED000691	0.17	Level 1	AOP:112	Reproductive system disease; Cancer
9907	DED000615	0.33	Level 1	AOP:112	Reproductive system disease; Cancer
9908	DED000461	0.17	Level 1	AOP:112	Reproductive system disease; Cancer
9909	DED000463	0.33	Level 2	AOP:112	Reproductive system disease; Cancer
9910	DED000293	0.17	Level 1	AOP:112	Reproductive system disease; Cancer
9911	DED000914	0.17	Level 1	AOP:112	Reproductive system disease; Cancer
9912	DED000573	0.17	Level 1	AOP:112	Reproductive system disease; Cancer
9913	DED000671	0.17	Level 1	AOP:112	Reproductive system disease; Cancer
9914	DED000395	0.17	Level 1	AOP:112	Reproductive system disease; Cancer
9915	DED000448	0.17	Level 1	AOP:112	Reproductive system disease; Cancer
9916	DED000021	0.17	Level 1	AOP:112	Reproductive system disease; Cancer
9917	DED000900	0.17	Level 1	AOP:112	Reproductive system disease; Cancer
9918	DED000112	0.17	Level 1	AOP:112	Reproductive system disease; Cancer
9919	DED000543	0.17	Level 1	AOP:112	Reproductive system disease; Cancer
9920	DED000001	0.17	Level 1	AOP:112	Reproductive system disease; Cancer
9921	DED000360	0.17	Level 1	AOP:112	Reproductive system disease; Cancer
9922	DED000673	0.33	Level 1	AOP:112	Reproductive system disease; Cancer
9923	DED000893	0.17	Level 1	AOP:112	Reproductive system disease; Cancer
9924	DED000221	0.17	Level 1	AOP:112	Reproductive system disease; Cancer
9925	DED000860	0.33	Level 1	AOP:112	Reproductive system disease; Cancer
9926	DED000597	0.83	Level 3	AOP:112	Reproductive system disease; Cancer
9927	DED000467	0.17	Level 1	AOP:112	Reproductive system disease; Cancer
9928	DED000386	0.17	Level 1	AOP:112	Reproductive system disease; Cancer
9929	DED000147	0.17	Level 1	AOP:112	Reproductive system disease; Cancer
9930	DED000075	0.17	Level 1	AOP:112	Reproductive system disease; Cancer
9931	DED000928	0.33	Level 1	AOP:112	Reproductive system disease; Cancer
9932	DED000925	0.17	Level 1	AOP:112	Reproductive system disease; Cancer
9933	DED001007	0.17	Level 1	AOP:112	Reproductive system disease; Cancer
9934	DED000234	0.17	Level 1	AOP:112	Reproductive system disease; Cancer
9935	DED000183	0.17	Level 1	AOP:112	Reproductive system disease; Cancer
9936	DED000718	0.17	Level 1	AOP:112	Reproductive system disease; Cancer
9937	DED000644	0.17	Level 1	AOP:112	Reproductive system disease; Cancer
9938	DED000923	0.17	Level 1	AOP:112	Reproductive system disease; Cancer
9939	DED000980	0.17	Level 1	AOP:112	Reproductive system disease; Cancer
9940	DED000700	0.17	Level 1	AOP:112	Reproductive system disease; Cancer
9941	DED000624	0.5	Level 5	AOP:112	Reproductive system disease; Cancer
9942	DED000934	0.17	Level 1	AOP:112	Reproductive system disease; Cancer
9943	DED000430	0.17	Level 1	AOP:112	Reproductive system disease; Cancer
9944	DED000929	0.17	Level 1	AOP:112	Reproductive system disease; Cancer
9945	DED000120	0.17	Level 1	AOP:112	Reproductive system disease; Cancer
9946	DED000820	0.17	Level 1	AOP:112	Reproductive system disease; Cancer
9947	DED000474	0.17	Level 1	AOP:112	Reproductive system disease; Cancer
9948	DED000156	0.17	Level 1	AOP:112	Reproductive system disease; Cancer
9949	DED000608	0.5	Level 5	AOP:112	Reproductive system disease; Cancer
9950	DED000602	0.17	Level 1	AOP:112	Reproductive system disease; Cancer
9951	DED000805	0.17	Level 1	AOP:112	Reproductive system disease; Cancer
9952	DED000149	0.17	Level 1	AOP:112	Reproductive system disease; Cancer
9953	DED000651	0.33	Level 1	AOP:112	Reproductive system disease; Cancer
9954	DED000612	0.17	Level 1	AOP:112	Reproductive system disease; Cancer
9955	DED000687	0.17	Level 1	AOP:112	Reproductive system disease; Cancer
9956	DED000865	0.17	Level 2	AOP:112	Reproductive system disease; Cancer
9957	DED000774	0.17	Level 1	AOP:112	Reproductive system disease; Cancer
9958	DED000848	0.17	Level 1	AOP:112	Reproductive system disease; Cancer
9959	DED000365	0.17	Level 1	AOP:112	Reproductive system disease; Cancer
9960	DED000267	0.17	Level 1	AOP:112	Reproductive system disease; Cancer
9961	DED000044	0.17	Level 1	AOP:112	Reproductive system disease; Cancer
9962	DED000056	0.17	Level 1	AOP:112	Reproductive system disease; Cancer
9963	DED000704	0.17	Level 1	AOP:112	Reproductive system disease; Cancer
9964	DED000667	0.17	Level 1	AOP:112	Reproductive system disease; Cancer
9965	DED000742	0.17	Level 1	AOP:112	Reproductive system disease; Cancer
9966	DED000321	0.17	Level 1	AOP:112	Reproductive system disease; Cancer
9967	DED000280	0.17	Level 1	AOP:112	Reproductive system disease; Cancer
9968	DED000135	0.17	Level 1	AOP:112	Reproductive system disease; Cancer
9969	DED000794	0.17	Level 1	AOP:112	Reproductive system disease; Cancer
9970	DED000763	0.17	Level 1	AOP:112	Reproductive system disease; Cancer
9971	DED000212	0.17	Level 1	AOP:112	Reproductive system disease; Cancer
9972	DED000064	0.17	Level 1	AOP:112	Reproductive system disease; Cancer
9973	DED000179	0.17	Level 1	AOP:112	Reproductive system disease; Cancer
9974	DED000915	0.17	Level 1	AOP:112	Reproductive system disease; Cancer
9975	DED000233	0.17	Level 1	AOP:112	Reproductive system disease; Cancer
9976	DED000289	0.17	Level 1	AOP:112	Reproductive system disease; Cancer
9977	DED000731	0.17	Level 1	AOP:112	Reproductive system disease; Cancer
9978	DED000547	0.17	Level 2	AOP:112	Reproductive system disease; Cancer
9979	DED000263	0.17	Level 1	AOP:112	Reproductive system disease; Cancer
9980	DED000545	0.17	Level 1	AOP:112	Reproductive system disease; Cancer
9981	DED000043	0.17	Level 1	AOP:112	Reproductive system disease; Cancer
9982	DED000646	0.17	Level 1	AOP:112	Reproductive system disease; Cancer
9983	DED000606	0.17	Level 1	AOP:112	Reproductive system disease; Cancer
9984	DED000834	0.33	Level 1	AOP:112	Reproductive system disease; Cancer
9985	DED000931	0.17	Level 1	AOP:112	Reproductive system disease; Cancer
9986	DED000605	0.17	Level 1	AOP:112	Reproductive system disease; Cancer
9987	DED000690	0.17	Level 1	AOP:112	Reproductive system disease; Cancer
9988	DED000906	0.17	Level 1	AOP:112	Reproductive system disease; Cancer
9989	DED000625	0.17	Level 1	AOP:112	Reproductive system disease; Cancer
9990	DED000388	0.17	Level 1	AOP:112	Reproductive system disease; Cancer
9991	DED000627	0.33	Level 1	AOP:112	Reproductive system disease; Cancer
9992	DED000926	0.17	Level 1	AOP:112	Reproductive system disease; Cancer
9993	DED000995	0.17	Level 1	AOP:112	Reproductive system disease; Cancer
9994	DED000376	0.33	Level 1	AOP:112	Reproductive system disease; Cancer
9995	DED000166	0.17	Level 1	AOP:112	Reproductive system disease; Cancer
9996	DED000641	0.33	Level 1	AOP:112	Reproductive system disease; Cancer
9997	DED000350	0.17	Level 1	AOP:112	Reproductive system disease; Cancer
9998	DED000305	0.17	Level 1	AOP:112	Reproductive system disease; Cancer
9999	DED000483	0.17	Level 1	AOP:112	Reproductive system disease; Cancer
10000	DED000140	0.17	Level 1	AOP:112	Reproductive system disease; Cancer
10001	DED000525	0.17	Level 1	AOP:112	Reproductive system disease; Cancer
10002	DED000465	0.67	Level 2	AOP:112	Reproductive system disease; Cancer
10003	DED000504	0.17	Level 3	AOP:112	Reproductive system disease; Cancer
10004	DED000617	0.33	Level 1	AOP:112	Reproductive system disease; Cancer
10005	DED000579	0.17	Level 1	AOP:112	Reproductive system disease; Cancer
10006	DED000486	0.17	Level 1	AOP:112	Reproductive system disease; Cancer
10007	DED000588	0.5	Level 1	AOP:112	Reproductive system disease; Cancer
10008	DED000302	0.17	Level 1	AOP:112	Reproductive system disease; Cancer
10009	DED000524	0.17	Level 1	AOP:112	Reproductive system disease; Cancer
10010	DED000139	0.33	Level 1	AOP:112	Reproductive system disease; Cancer
10011	DED000164	0.17	Level 1	AOP:112	Reproductive system disease; Cancer
10012	DED000572	0.33	Level 1	AOP:112	Reproductive system disease; Cancer
10013	DED000146	0.17	Level 1	AOP:112	Reproductive system disease; Cancer
10014	DED000568	0.17	Level 1	AOP:112	Reproductive system disease; Cancer
10015	DED000242	0.17	Level 1	AOP:112	Reproductive system disease; Cancer
10016	DED000442	0.17	Level 1	AOP:112	Reproductive system disease; Cancer
10017	DED000599	0.17	Level 1	AOP:112	Reproductive system disease; Cancer
10018	DED000095	0.17	Level 1	AOP:112	Reproductive system disease; Cancer
10019	DED000569	0.17	Level 1	AOP:112	Reproductive system disease; Cancer
10020	DED000051	0.17	Level 1	AOP:112	Reproductive system disease; Cancer
10021	DED000678	0.33	Level 1	AOP:112	Reproductive system disease; Cancer
10022	DED000747	0.17	Level 1	AOP:112	Reproductive system disease; Cancer
10023	DED000539	0.17	Level 1	AOP:112	Reproductive system disease; Cancer
10024	DED000186	0.17	Level 1	AOP:112	Reproductive system disease; Cancer
10025	DED000626	0.17	Level 1	AOP:112	Reproductive system disease; Cancer
10026	DED000117	0.17	Level 1	AOP:112	Reproductive system disease; Cancer
10027	DED000089	0.17	Level 1	AOP:112	Reproductive system disease; Cancer
10028	DED000637	0.17	Level 1	AOP:112	Reproductive system disease; Cancer
10029	DED000650	0.33	Level 1	AOP:112	Reproductive system disease; Cancer
10030	DED000706	0.17	Level 1	AOP:112	Reproductive system disease; Cancer
10031	DED000094	0.17	Level 1	AOP:112	Reproductive system disease; Cancer
10032	DED000833	0.17	Level 1	AOP:112	Reproductive system disease; Cancer
10033	DED000227	0.17	Level 1	AOP:112	Reproductive system disease; Cancer
10034	DED000847	0.17	Level 1	AOP:112	Reproductive system disease; Cancer
10035	DED000581	0.33	Level 3	AOP:112	Reproductive system disease; Cancer
10036	DED000211	0.17	Level 1	AOP:112	Reproductive system disease; Cancer
10037	DED000437	0.17	Level 1	AOP:112	Reproductive system disease; Cancer
10038	DED000649	0.17	Level 1	AOP:112	Reproductive system disease; Cancer
10039	DED000469	0.17	Level 1	AOP:112	Reproductive system disease; Cancer
10040	DED000809	0.17	Level 1	AOP:112	Reproductive system disease; Cancer
10041	DED000278	0.17	Level 1	AOP:112	Reproductive system disease; Cancer
10042	DED000320	0.17	Level 1	AOP:112	Reproductive system disease; Cancer
10043	DED000009	0.17	Level 3	AOP:112	Reproductive system disease; Cancer
10044	DED000582	0.17	Level 1	AOP:112	Reproductive system disease; Cancer
10045	DED000645	0.33	Level 1	AOP:112	Reproductive system disease; Cancer
10046	DED000665	0.5	Level 2	AOP:112	Reproductive system disease; Cancer
10047	DED000148	0.17	Level 1	AOP:112	Reproductive system disease; Cancer
10048	DED000601	0.17	Level 1	AOP:112	Reproductive system disease; Cancer
10049	DED000666	0.17	Level 1	AOP:112	Reproductive system disease; Cancer
10050	DED000974	0.17	Level 1	AOP:112	Reproductive system disease; Cancer
10051	DED000038	0.17	Level 1	AOP:112	Reproductive system disease; Cancer
10052	DED000610	0.17	Level 1	AOP:112	Reproductive system disease; Cancer
10053	DED000662	0.33	Level 1	AOP:112	Reproductive system disease; Cancer
10054	DED000616	0.33	Level 1	AOP:112	Reproductive system disease; Cancer
10055	DED000876	0.17	Level 1	AOP:112	Reproductive system disease; Cancer
10056	DED000249	0.17	Level 1	AOP:112	Reproductive system disease; Cancer
10057	DED000205	0.33	Level 1	AOP:112	Reproductive system disease; Cancer
10058	DED000688	0.33	Level 1	AOP:112	Reproductive system disease; Cancer
10059	DED000661	0.17	Level 1	AOP:112	Reproductive system disease; Cancer
10060	DED000083	0.17	Level 1	AOP:112	Reproductive system disease; Cancer
10061	DED000113	0.17	Level 1	AOP:112	Reproductive system disease; Cancer
10062	DED000611	0.17	Level 1	AOP:112	Reproductive system disease; Cancer
10063	DED000533	0.17	Level 1	AOP:112	Reproductive system disease; Cancer
10064	DED000096	0.17	Level 1	AOP:112	Reproductive system disease; Cancer
10065	DED000675	0.5	Level 1	AOP:112	Reproductive system disease; Cancer
10066	DED000668	0.17	Level 1	AOP:112	Reproductive system disease; Cancer
10067	DED000046	0.17	Level 1	AOP:112	Reproductive system disease; Cancer
10068	DED000944	0.17	Level 1	AOP:112	Reproductive system disease; Cancer
10069	DED000048	0.17	Level 1	AOP:112	Reproductive system disease; Cancer
10070	DED000825	0.17	Level 1	AOP:112	Reproductive system disease; Cancer
10071	DED000622	0.17	Level 1	AOP:112	Reproductive system disease; Cancer
10072	DED000182	0.17	Level 1	AOP:112	Reproductive system disease; Cancer
10073	DED000195	0.17	Level 1	AOP:112	Reproductive system disease; Cancer
10074	DED000080	0.17	Level 1	AOP:112	Reproductive system disease; Cancer
10075	DED000357	0.17	Level 1	AOP:112	Reproductive system disease; Cancer
10076	DED000262	0.17	Level 1	AOP:112	Reproductive system disease; Cancer
10077	DED000596	0.17	Level 1	AOP:112	Reproductive system disease; Cancer
10078	DED000958	0.17	Level 1	AOP:112	Reproductive system disease; Cancer
10079	DED000868	0.17	Level 1	AOP:112	Reproductive system disease; Cancer
10080	DED000855	0.17	Level 1	AOP:112	Reproductive system disease; Cancer
10081	DED000191	0.17	Level 3	AOP:112	Reproductive system disease; Cancer
10082	DED000768	0.17	Level 1	AOP:112	Reproductive system disease; Cancer
10083	DED000244	0.17	Level 1	AOP:112	Reproductive system disease; Cancer
10084	DED000145	0.17	Level 1	AOP:112	Reproductive system disease; Cancer
10085	DED000073	0.17	Level 1	AOP:112	Reproductive system disease; Cancer
10086	DED000416	0.17	Level 1	AOP:112	Reproductive system disease; Cancer
10087	DED000988	0.17	Level 1	AOP:112	Reproductive system disease; Cancer
10088	DED000136	0.17	Level 1	AOP:112	Reproductive system disease; Cancer
10089	DED000330	0.17	Level 1	AOP:112	Reproductive system disease; Cancer
10090	DED000342	0.17	Level 1	AOP:112	Reproductive system disease; Cancer
10091	DED000507	0.17	Level 1	AOP:112	Reproductive system disease; Cancer
10092	DED000593	0.33	Level 3	AOP:112	Reproductive system disease; Cancer
10093	DED000853	0.17	Level 1	AOP:112	Reproductive system disease; Cancer
10094	DED000655	0.17	Level 1	AOP:112	Reproductive system disease; Cancer
10095	DED000623	0.33	Level 3	AOP:112	Reproductive system disease; Cancer
10096	DED000910	0.17	Level 1	AOP:112	Reproductive system disease; Cancer
10097	DED000026	0.17	Level 1	AOP:112	Reproductive system disease; Cancer
10098	DED000594	0.33	Level 2	AOP:112	Reproductive system disease; Cancer
10099	DED000850	0.17	Level 1	AOP:112	Reproductive system disease; Cancer
10100	DED000643	0.17	Level 1	AOP:112	Reproductive system disease; Cancer
10101	DED000065	0.17	Level 1	AOP:112	Reproductive system disease; Cancer
10102	DED000049	0.17	Level 1	AOP:112	Reproductive system disease; Cancer
10103	DED000536	0.17	Level 1	AOP:112	Reproductive system disease; Cancer
10104	DED000598	0.5	Level 3	AOP:112	Reproductive system disease; Cancer
10105	DED000380	0.33	Level 1	AOP:112	Reproductive system disease; Cancer
10106	DED000037	0.17	Level 1	AOP:112	Reproductive system disease; Cancer
10107	DED000019	0.17	Level 1	AOP:112	Reproductive system disease; Cancer
10108	DED000061	0.33	Level 1	AOP:113	Unclassified
10109	DED000036	0.17	Level 1	AOP:113	Unclassified
10110	DED000349	0.17	Level 1	AOP:113	Unclassified
10111	DED000093	0.17	Level 1	AOP:113	Unclassified
10112	DED000493	0.33	Level 1	AOP:113	Unclassified
10113	DED000204	0.17	Level 1	AOP:113	Unclassified
10114	DED000108	0.17	Level 1	AOP:113	Unclassified
10115	DED000009	0.17	Level 1	AOP:113	Unclassified
10116	DED000583	0.17	Level 1	AOP:113	Unclassified
10117	DED000580	0.17	Level 1	AOP:113	Unclassified
10118	DED000774	0.17	Level 1	AOP:113	Unclassified
10119	DED000482	0.17	Level 1	AOP:113	Unclassified
10120	DED000099	0.17	Level 1	AOP:113	Unclassified
10121	DED000941	0.17	Level 1	AOP:113	Unclassified
10122	DED000170	0.17	Level 1	AOP:113	Unclassified
10123	DED000056	0.17	Level 1	AOP:113	Unclassified
10124	DED000904	0.17	Level 2	AOP:113	Unclassified
10125	DED000502	0.17	Level 1	AOP:113	Unclassified
10126	DED000801	0.17	Level 1	AOP:113	Unclassified
10127	DED000040	0.17	Level 1	AOP:113	Unclassified
10128	DED000119	0.17	Level 1	AOP:113	Unclassified
10129	DED000042	0.17	Level 1	AOP:113	Unclassified
10130	DED000101	0.17	Level 1	AOP:113	Unclassified
10131	DED000810	0.17	Level 1	AOP:113	Unclassified
10132	DED000265	0.17	Level 1	AOP:113	Unclassified
10133	DED000066	0.17	Level 1	AOP:113	Unclassified
10134	DED000689	0.17	Level 1	AOP:113	Unclassified
10135	DED000071	0.17	Level 1	AOP:113	Unclassified
10136	DED000894	0.17	Level 1	AOP:113	Unclassified
10137	DED000052	0.33	Level 1	AOP:113	Unclassified
10138	DED000109	0.17	Level 1	AOP:113	Unclassified
10139	DED000022	0.17	Level 1	AOP:113	Unclassified
10140	DED000062	0.17	Level 1	AOP:113	Unclassified
10141	DED000695	0.17	Level 1	AOP:113	Unclassified
10142	DED000018	0.33	Level 2	AOP:113	Unclassified
10143	DED000046	0.17	Level 1	AOP:113	Unclassified
10144	DED000835	0.33	Level 1	AOP:113	Unclassified
10145	DED000379	0.17	Level 1	AOP:113	Unclassified
10146	DED000060	0.17	Level 1	AOP:113	Unclassified
10147	DED000622	0.17	Level 1	AOP:113	Unclassified
10148	DED000184	0.17	Level 1	AOP:113	Unclassified
10149	DED000097	0.17	Level 1	AOP:113	Unclassified
10150	DED000293	0.17	Level 1	AOP:113	Unclassified
10151	DED000871	0.17	Level 1	AOP:113	Unclassified
10152	DED000683	0.17	Level 2	AOP:113	Unclassified
10153	DED000191	0.17	Level 1	AOP:113	Unclassified
10154	DED000244	0.17	Level 1	AOP:113	Unclassified
10155	DED000116	0.17	Level 1	AOP:113	Unclassified
10156	DED000098	0.17	Level 1	AOP:113	Unclassified
10157	DED000330	0.17	Level 1	AOP:113	Unclassified
10158	DED000504	0.17	Level 1	AOP:113	Unclassified
10159	DED000144	0.17	Level 1	AOP:113	Unclassified
10160	DED000595	0.17	Level 1	AOP:113	Unclassified
10161	DED000167	0.17	Level 1	AOP:113	Unclassified
10162	DED000593	0.17	Level 1	AOP:113	Unclassified
10163	DED000579	0.17	Level 1	AOP:113	Unclassified
10164	DED000147	0.17	Level 1	AOP:113	Unclassified
10165	DED000636	0.17	Level 1	AOP:113	Unclassified
10166	DED000578	0.17	Level 1	AOP:113	Unclassified
10167	DED000284	0.17	Level 1	AOP:113	Unclassified
10168	DED000110	0.17	Level 1	AOP:113	Unclassified
10169	DED000568	0.17	Level 1	AOP:113	Unclassified
10170	DED000020	0.17	Level 1	AOP:113	Unclassified
10171	DED000816	0.17	Level 1	AOP:113	Unclassified
10172	DED000269	0.17	Level 2	AOP:113	Unclassified
10173	DED000972	0.17	Level 2	AOP:113	Unclassified
10174	DED000442	0.17	Level 1	AOP:113	Unclassified
10175	DED000644	0.17	Level 1	AOP:113	Unclassified
10176	DED000980	0.17	Level 1	AOP:113	Unclassified
10177	DED000678	0.33	Level 2	AOP:113	Unclassified
10178	DED000332	0.17	Level 1	AOP:113	Unclassified
10179	DED000067	0.33	Level 2	AOP:113	Unclassified
10180	DED000670	0.17	Level 2	AOP:113	Unclassified
10181	DED000089	0.17	Level 1	AOP:113	Unclassified
10182	DED000702	0.17	Level 1	AOP:113	Unclassified
10183	DED000132	0.17	Level 1	AOP:113	Unclassified
10184	DED000833	0.17	Level 1	AOP:113	Unclassified
10185	DED000882	0.17	Level 1	AOP:113	Unclassified
10186	DED000153	0.17	Level 1	AOP:114	Cancer
10187	DED001024	0.17	Level 1	AOP:114	Cancer
10188	DED000017	0.17	Level 1	AOP:114	Cancer
10189	DED000471	0.33	Level 1	AOP:114	Cancer
10190	DED000025	0.17	Level 1	AOP:114	Cancer
10191	DED000061	0.17	Level 1	AOP:114	Cancer
10192	DED000036	0.33	Level 1	AOP:114	Cancer
10193	DED000349	0.33	Level 1	AOP:114	Cancer
10194	DED000581	0.33	Level 1	AOP:114	Cancer
10195	DED000936	0.17	Level 1	AOP:114	Cancer
10196	DED000807	0.17	Level 1	AOP:114	Cancer
10197	DED000348	0.33	Level 1	AOP:114	Cancer
10198	DED000493	0.33	Level 1	AOP:114	Cancer
10199	DED000204	0.17	Level 1	AOP:114	Cancer
10200	DED000634	0.17	Level 1	AOP:114	Cancer
10201	DED000822	0.17	Level 1	AOP:114	Cancer
10202	DED000608	0.33	Level 1	AOP:114	Cancer
10203	DED000587	0.17	Level 1	AOP:114	Cancer
10204	DED000602	0.17	Level 1	AOP:114	Cancer
10205	DED000108	0.33	Level 1	AOP:114	Cancer
10206	DED000362	0.33	Level 1	AOP:114	Cancer
10207	DED000716	0.17	Level 1	AOP:114	Cancer
10208	DED000674	0.33	Level 1	AOP:114	Cancer
10209	DED000651	0.33	Level 1	AOP:114	Cancer
10210	DED000278	0.17	Level 1	AOP:114	Cancer
10211	DED000613	0.17	Level 1	AOP:114	Cancer
10212	DED000398	0.33	Level 1	AOP:114	Cancer
10213	DED000059	0.33	Level 1	AOP:114	Cancer
10214	DED000009	0.33	Level 1	AOP:114	Cancer
10215	DED000582	0.17	Level 1	AOP:114	Cancer
10216	DED000865	0.17	Level 1	AOP:114	Cancer
10217	DED000583	0.17	Level 1	AOP:114	Cancer
10218	DED000580	0.33	Level 1	AOP:114	Cancer
10219	DED000383	0.17	Level 1	AOP:114	Cancer
10220	DED000645	0.17	Level 1	AOP:114	Cancer
10221	DED000505	0.17	Level 1	AOP:114	Cancer
10222	DED000665	0.17	Level 1	AOP:114	Cancer
10223	DED000267	0.33	Level 1	AOP:114	Cancer
10224	DED000666	0.17	Level 1	AOP:114	Cancer
10225	DED000660	0.33	Level 1	AOP:114	Cancer
10226	DED000589	0.17	Level 1	AOP:114	Cancer
10227	DED000672	0.33	Level 1	AOP:114	Cancer
10228	DED000482	0.33	Level 1	AOP:114	Cancer
10229	DED000091	0.33	Level 1	AOP:114	Cancer
10230	DED000941	0.33	Level 1	AOP:114	Cancer
10231	DED000099	0.17	Level 1	AOP:114	Cancer
10232	DED000591	0.33	Level 1	AOP:114	Cancer
10233	DED000003	0.17	Level 1	AOP:114	Cancer
10234	DED000056	0.17	Level 1	AOP:114	Cancer
10235	DED000502	0.17	Level 1	AOP:114	Cancer
10236	DED000801	0.17	Level 1	AOP:114	Cancer
10237	DED000904	0.17	Level 1	AOP:114	Cancer
10238	DED000632	0.33	Level 1	AOP:114	Cancer
10239	DED000040	0.33	Level 1	AOP:114	Cancer
10240	DED000575	0.33	Level 1	AOP:114	Cancer
10241	DED000610	0.17	Level 1	AOP:114	Cancer
10242	DED000038	0.17	Level 1	AOP:114	Cancer
10243	DED000100	0.17	Level 1	AOP:114	Cancer
10244	DED000667	0.33	Level 1	AOP:114	Cancer
10245	DED000752	0.33	Level 1	AOP:114	Cancer
10246	DED000946	0.33	Level 1	AOP:114	Cancer
10247	DED000810	0.33	Level 1	AOP:114	Cancer
10248	DED000102	0.17	Level 1	AOP:114	Cancer
10249	DED000265	0.33	Level 1	AOP:114	Cancer
10250	DED000616	0.33	Level 1	AOP:114	Cancer
10251	DED000967	0.33	Level 1	AOP:114	Cancer
10252	DED000571	0.17	Level 1	AOP:114	Cancer
10253	DED000823	0.17	Level 1	AOP:114	Cancer
10254	DED000157	0.33	Level 1	AOP:114	Cancer
10255	DED000071	0.17	Level 1	AOP:114	Cancer
10256	DED000894	0.33	Level 1	AOP:114	Cancer
10257	DED000689	0.17	Level 1	AOP:114	Cancer
10258	DED000815	0.33	Level 1	AOP:114	Cancer
10259	DED000794	0.17	Level 1	AOP:114	Cancer
10260	DED000008	0.17	Level 1	AOP:114	Cancer
10261	DED000194	0.33	Level 1	AOP:114	Cancer
10262	DED000490	0.17	Level 1	AOP:114	Cancer
10263	DED000592	0.17	Level 1	AOP:114	Cancer
10264	DED000343	0.33	Level 1	AOP:114	Cancer
10265	DED000715	0.17	Level 1	AOP:114	Cancer
10266	DED000220	0.17	Level 1	AOP:114	Cancer
10267	DED000886	0.33	Level 1	AOP:114	Cancer
10268	DED000064	0.17	Level 1	AOP:114	Cancer
10269	DED000068	0.17	Level 1	AOP:114	Cancer
10270	DED000642	0.17	Level 1	AOP:114	Cancer
10271	DED000052	0.17	Level 1	AOP:114	Cancer
10272	DED000368	0.17	Level 1	AOP:114	Cancer
10273	DED000898	0.17	Level 1	AOP:114	Cancer
10274	DED000688	0.17	Level 1	AOP:114	Cancer
10275	DED000547	0.17	Level 1	AOP:114	Cancer
10276	DED000661	0.17	Level 1	AOP:114	Cancer
10277	DED000185	0.17	Level 1	AOP:114	Cancer
10278	DED000545	0.17	Level 1	AOP:114	Cancer
10279	DED000160	0.17	Level 1	AOP:114	Cancer
10280	DED000010	0.33	Level 1	AOP:114	Cancer
10281	DED000022	0.17	Level 1	AOP:114	Cancer
10282	DED000620	0.17	Level 1	AOP:114	Cancer
10283	DED000606	0.33	Level 1	AOP:114	Cancer
10284	DED000241	0.33	Level 1	AOP:114	Cancer
10285	DED000799	0.17	Level 1	AOP:114	Cancer
10286	DED000695	0.33	Level 1	AOP:114	Cancer
10287	DED000826	0.17	Level 1	AOP:114	Cancer
10288	DED000943	0.17	Level 1	AOP:114	Cancer
10289	DED000605	0.17	Level 1	AOP:114	Cancer
10290	DED000018	0.17	Level 1	AOP:114	Cancer
10291	DED000576	0.33	Level 1	AOP:114	Cancer
10292	DED000034	0.17	Level 1	AOP:114	Cancer
10293	DED000802	0.33	Level 1	AOP:114	Cancer
10294	DED000675	0.17	Level 1	AOP:114	Cancer
10295	DED000046	0.33	Level 1	AOP:114	Cancer
10296	DED000497	0.17	Level 1	AOP:114	Cancer
10297	DED000835	0.33	Level 1	AOP:114	Cancer
10298	DED000615	0.17	Level 1	AOP:114	Cancer
10299	DED000884	0.33	Level 1	AOP:114	Cancer
10300	DED000461	0.17	Level 1	AOP:114	Cancer
10301	DED000379	0.33	Level 1	AOP:114	Cancer
10302	DED000690	0.33	Level 1	AOP:114	Cancer
10303	DED000825	0.17	Level 1	AOP:114	Cancer
10304	DED000060	0.17	Level 1	AOP:114	Cancer
10305	DED000622	0.33	Level 1	AOP:114	Cancer
10306	DED000627	0.33	Level 1	AOP:114	Cancer
10307	DED000182	0.17	Level 1	AOP:114	Cancer
10308	DED000970	0.17	Level 1	AOP:114	Cancer
10309	DED000195	0.17	Level 1	AOP:114	Cancer
10310	DED000048	0.33	Level 1	AOP:114	Cancer
10311	DED000647	0.33	Level 1	AOP:114	Cancer
10312	DED000709	0.17	Level 1	AOP:114	Cancer
10313	DED000995	0.17	Level 1	AOP:114	Cancer
10314	DED000871	0.33	Level 1	AOP:114	Cancer
10315	DED000641	0.17	Level 1	AOP:114	Cancer
10316	DED000121	0.17	Level 1	AOP:114	Cancer
10317	DED000350	0.17	Level 1	AOP:114	Cancer
10318	DED000191	0.33	Level 1	AOP:114	Cancer
10319	DED000444	0.33	Level 1	AOP:114	Cancer
10320	DED000573	0.33	Level 1	AOP:114	Cancer
10321	DED000671	0.17	Level 1	AOP:114	Cancer
10322	DED000710	0.33	Level 1	AOP:114	Cancer
10323	DED000657	0.33	Level 1	AOP:114	Cancer
10324	DED000107	0.17	Level 1	AOP:114	Cancer
10325	DED000525	0.33	Level 1	AOP:114	Cancer
10326	DED000551	0.33	Level 1	AOP:114	Cancer
10327	DED000793	0.17	Level 1	AOP:114	Cancer
10328	DED000465	0.33	Level 1	AOP:114	Cancer
10329	DED000631	0.33	Level 1	AOP:114	Cancer
10330	DED000843	0.17	Level 1	AOP:114	Cancer
10331	DED000112	0.17	Level 1	AOP:114	Cancer
10332	DED000504	0.33	Level 1	AOP:114	Cancer
10333	DED000330	0.17	Level 1	AOP:114	Cancer
10334	DED000045	0.17	Level 1	AOP:114	Cancer
10335	DED000144	0.33	Level 1	AOP:114	Cancer
10336	DED000342	0.17	Level 1	AOP:114	Cancer
10337	DED000595	0.33	Level 1	AOP:114	Cancer
10338	DED000723	0.17	Level 1	AOP:114	Cancer
10339	DED000617	0.33	Level 1	AOP:114	Cancer
10340	DED000270	0.33	Level 1	AOP:114	Cancer
10341	DED000449	0.17	Level 1	AOP:114	Cancer
10342	DED000673	0.33	Level 1	AOP:114	Cancer
10343	DED000593	0.33	Level 1	AOP:114	Cancer
10344	DED000329	0.33	Level 1	AOP:114	Cancer
10345	DED000579	0.17	Level 1	AOP:114	Cancer
10346	DED000597	0.33	Level 1	AOP:114	Cancer
10347	DED000588	0.17	Level 1	AOP:114	Cancer
10348	DED000540	0.17	Level 1	AOP:114	Cancer
10349	DED000694	0.33	Level 1	AOP:114	Cancer
10350	DED000275	0.33	Level 1	AOP:114	Cancer
10351	DED000139	0.17	Level 1	AOP:114	Cancer
10352	DED000127	0.17	Level 1	AOP:114	Cancer
10353	DED000302	0.17	Level 1	AOP:114	Cancer
10354	DED000728	0.33	Level 1	AOP:114	Cancer
10355	DED000621	0.17	Level 1	AOP:114	Cancer
10356	DED000636	0.17	Level 1	AOP:114	Cancer
10357	DED000572	0.17	Level 1	AOP:114	Cancer
10358	DED000578	0.33	Level 1	AOP:114	Cancer
10359	DED000584	0.17	Level 1	AOP:114	Cancer
10360	DED000798	0.17	Level 1	AOP:114	Cancer
10361	DED000594	0.33	Level 1	AOP:114	Cancer
10362	DED000086	0.17	Level 1	AOP:114	Cancer
10363	DED000643	0.17	Level 1	AOP:114	Cancer
10364	DED000284	0.5	Level 2	AOP:114	Cancer
10365	DED000960	0.17	Level 1	AOP:114	Cancer
10366	DED000887	0.17	Level 1	AOP:114	Cancer
10367	DED000630	0.33	Level 1	AOP:114	Cancer
10368	DED000508	0.17	Level 1	AOP:114	Cancer
10369	DED000242	0.17	Level 1	AOP:114	Cancer
10370	DED000333	0.33	Level 1	AOP:114	Cancer
10371	DED000049	0.17	Level 1	AOP:114	Cancer
10372	DED000287	0.33	Level 1	AOP:114	Cancer
10373	DED000972	0.17	Level 1	AOP:114	Cancer
10374	DED000599	0.33	Level 1	AOP:114	Cancer
10375	DED000442	0.17	Level 1	AOP:114	Cancer
10376	DED000095	0.5	Level 2	AOP:114	Cancer
10377	DED000644	0.33	Level 1	AOP:114	Cancer
10378	DED000411	0.17	Level 1	AOP:114	Cancer
10379	DED000051	0.17	Level 1	AOP:114	Cancer
10380	DED000678	0.33	Level 1	AOP:114	Cancer
10381	DED000332	0.33	Level 1	AOP:114	Cancer
10382	DED000470	0.17	Level 1	AOP:114	Cancer
10383	DED000624	0.33	Level 1	AOP:114	Cancer
10384	DED000598	0.17	Level 1	AOP:114	Cancer
10385	DED000656	0.17	Level 1	AOP:114	Cancer
10386	DED000670	0.33	Level 1	AOP:114	Cancer
10387	DED000380	0.17	Level 1	AOP:114	Cancer
10388	DED000858	0.33	Level 1	AOP:114	Cancer
10389	DED000117	0.17	Level 1	AOP:114	Cancer
10390	DED000037	0.17	Level 1	AOP:114	Cancer
10391	DED000585	0.17	Level 1	AOP:114	Cancer
10392	DED000650	0.17	Level 1	AOP:114	Cancer
10393	DED000577	0.33	Level 1	AOP:114	Cancer
10394	DED000929	0.17	Level 1	AOP:114	Cancer
10395	DED000238	0.17	Level 1	AOP:114	Cancer
10396	DED000891	0.33	Level 1	AOP:114	Cancer
10397	DED000638	0.17	Level 1	AOP:114	Cancer
10398	DED000882	0.17	Level 1	AOP:114	Cancer
10399	DED000309	0.17	Level 1	AOP:114	Cancer
10400	DED000090	0.17	Level 1	AOP:114	Cancer
10401	DED000555	0.33	Level 1	AOP:114	Cancer
10402	DED000153	0.2	Level 1	AOP:115	Cancer
10403	DED001024	0.4	Level 1	AOP:115	Cancer
10404	DED000017	0.2	Level 1	AOP:115	Cancer
10405	DED000471	0.4	Level 1	AOP:115	Cancer
10406	DED000025	0.2	Level 1	AOP:115	Cancer
10407	DED000061	0.2	Level 1	AOP:115	Cancer
10408	DED000036	0.4	Level 1	AOP:115	Cancer
10409	DED000349	0.4	Level 1	AOP:115	Cancer
10410	DED000093	0.2	Level 1	AOP:115	Cancer
10411	DED000581	0.4	Level 1	AOP:115	Cancer
10412	DED000936	0.2	Level 1	AOP:115	Cancer
10413	DED000722	0.2	Level 1	AOP:115	Cancer
10414	DED000807	0.2	Level 1	AOP:115	Cancer
10415	DED000348	0.4	Level 1	AOP:115	Cancer
10416	DED000493	0.4	Level 1	AOP:115	Cancer
10417	DED000634	0.2	Level 1	AOP:115	Cancer
10418	DED000204	0.2	Level 1	AOP:115	Cancer
10419	DED000608	0.4	Level 1	AOP:115	Cancer
10420	DED000822	0.2	Level 1	AOP:115	Cancer
10421	DED000587	0.2	Level 1	AOP:115	Cancer
10422	DED000602	0.2	Level 1	AOP:115	Cancer
10423	DED000940	0.2	Level 1	AOP:115	Cancer
10424	DED000108	0.4	Level 1	AOP:115	Cancer
10425	DED000362	0.4	Level 1	AOP:115	Cancer
10426	DED000716	0.2	Level 1	AOP:115	Cancer
10427	DED000674	0.4	Level 1	AOP:115	Cancer
10428	DED000651	0.4	Level 1	AOP:115	Cancer
10429	DED000278	0.2	Level 1	AOP:115	Cancer
10430	DED000322	0.2	Level 1	AOP:115	Cancer
10431	DED000613	0.2	Level 1	AOP:115	Cancer
10432	DED000398	0.4	Level 1	AOP:115	Cancer
10433	DED000009	0.4	Level 1	AOP:115	Cancer
10434	DED000059	0.4	Level 1	AOP:115	Cancer
10435	DED000582	0.2	Level 1	AOP:115	Cancer
10436	DED000865	0.4	Level 1	AOP:115	Cancer
10437	DED000583	0.2	Level 1	AOP:115	Cancer
10438	DED000580	0.4	Level 1	AOP:115	Cancer
10439	DED000383	0.2	Level 1	AOP:115	Cancer
10440	DED000780	0.2	Level 1	AOP:115	Cancer
10441	DED000645	0.2	Level 1	AOP:115	Cancer
10442	DED000505	0.4	Level 1	AOP:115	Cancer
10443	DED000665	0.4	Level 1	AOP:115	Cancer
10444	DED000267	0.4	Level 1	AOP:115	Cancer
10445	DED000666	0.2	Level 1	AOP:115	Cancer
10446	DED000660	0.4	Level 1	AOP:115	Cancer
10447	DED000589	0.2	Level 1	AOP:115	Cancer
10448	DED000672	0.4	Level 1	AOP:115	Cancer
10449	DED000482	0.4	Level 1	AOP:115	Cancer
10450	DED000091	0.4	Level 1	AOP:115	Cancer
10451	DED000941	0.4	Level 1	AOP:115	Cancer
10452	DED000099	0.2	Level 1	AOP:115	Cancer
10453	DED000591	0.4	Level 1	AOP:115	Cancer
10454	DED000003	0.4	Level 1	AOP:115	Cancer
10455	DED000124	0.2	Level 1	AOP:115	Cancer
10456	DED000056	0.2	Level 1	AOP:115	Cancer
10457	DED000502	0.2	Level 1	AOP:115	Cancer
10458	DED000801	0.2	Level 1	AOP:115	Cancer
10459	DED000904	0.2	Level 1	AOP:115	Cancer
10460	DED000632	0.4	Level 1	AOP:115	Cancer
10461	DED000040	0.4	Level 1	AOP:115	Cancer
10462	DED000575	0.4	Level 1	AOP:115	Cancer
10463	DED000119	0.2	Level 1	AOP:115	Cancer
10464	DED000997	0.2	Level 1	AOP:115	Cancer
10465	DED000610	0.2	Level 1	AOP:115	Cancer
10466	DED000038	0.2	Level 1	AOP:115	Cancer
10467	DED000291	0.2	Level 1	AOP:115	Cancer
10468	DED000667	0.4	Level 1	AOP:115	Cancer
10469	DED000100	0.4	Level 1	AOP:115	Cancer
10470	DED000752	0.4	Level 1	AOP:115	Cancer
10471	DED000946	0.4	Level 1	AOP:115	Cancer
10472	DED000810	0.4	Level 1	AOP:115	Cancer
10473	DED000742	0.2	Level 1	AOP:115	Cancer
10474	DED000571	0.4	Level 1	AOP:115	Cancer
10475	DED000616	0.4	Level 1	AOP:115	Cancer
10476	DED000265	0.4	Level 1	AOP:115	Cancer
10477	DED000102	0.2	Level 1	AOP:115	Cancer
10478	DED000967	0.4	Level 1	AOP:115	Cancer
10479	DED000823	0.2	Level 1	AOP:115	Cancer
10480	DED000157	0.4	Level 1	AOP:115	Cancer
10481	DED000071	0.2	Level 1	AOP:115	Cancer
10482	DED000894	0.4	Level 1	AOP:115	Cancer
10483	DED000689	0.2	Level 1	AOP:115	Cancer
10484	DED000224	0.2	Level 1	AOP:115	Cancer
10485	DED000274	0.2	Level 1	AOP:115	Cancer
10486	DED000815	0.4	Level 1	AOP:115	Cancer
10487	DED000794	0.2	Level 1	AOP:115	Cancer
10488	DED000008	0.4	Level 1	AOP:115	Cancer
10489	DED000813	0.2	Level 1	AOP:115	Cancer
10490	DED000194	0.4	Level 1	AOP:115	Cancer
10491	DED000911	0.2	Level 1	AOP:115	Cancer
10492	DED000490	0.2	Level 1	AOP:115	Cancer
10493	DED000592	0.2	Level 1	AOP:115	Cancer
10494	DED000343	0.4	Level 1	AOP:115	Cancer
10495	DED000715	0.2	Level 1	AOP:115	Cancer
10496	DED000220	0.2	Level 1	AOP:115	Cancer
10497	DED000886	0.4	Level 1	AOP:115	Cancer
10498	DED000064	0.2	Level 1	AOP:115	Cancer
10499	DED000068	0.2	Level 1	AOP:115	Cancer
10500	DED000642	0.2	Level 1	AOP:115	Cancer
10501	DED000052	0.2	Level 1	AOP:115	Cancer
10502	DED000368	0.2	Level 1	AOP:115	Cancer
10503	DED000898	0.2	Level 1	AOP:115	Cancer
10504	DED000688	0.2	Level 1	AOP:115	Cancer
10505	DED000731	0.2	Level 1	AOP:115	Cancer
10506	DED000547	0.2	Level 1	AOP:115	Cancer
10507	DED000661	0.4	Level 1	AOP:115	Cancer
10508	DED000185	0.2	Level 1	AOP:115	Cancer
10509	DED000545	0.2	Level 1	AOP:115	Cancer
10510	DED000160	0.2	Level 1	AOP:115	Cancer
10511	DED000869	0.2	Level 1	AOP:115	Cancer
10512	DED000010	0.4	Level 1	AOP:115	Cancer
10513	DED000022	0.2	Level 1	AOP:115	Cancer
10514	DED000611	0.2	Level 1	AOP:115	Cancer
10515	DED000620	0.2	Level 1	AOP:115	Cancer
10516	DED000606	0.4	Level 1	AOP:115	Cancer
10517	DED000619	0.2	Level 1	AOP:115	Cancer
10518	DED000241	0.4	Level 1	AOP:115	Cancer
10519	DED000799	0.2	Level 1	AOP:115	Cancer
10520	DED000695	0.4	Level 1	AOP:115	Cancer
10521	DED000826	0.2	Level 1	AOP:115	Cancer
10522	DED000943	0.2	Level 1	AOP:115	Cancer
10523	DED000605	0.4	Level 1	AOP:115	Cancer
10524	DED000018	0.4	Level 1	AOP:115	Cancer
10525	DED000576	0.4	Level 1	AOP:115	Cancer
10526	DED000034	0.4	Level 1	AOP:115	Cancer
10527	DED000802	0.4	Level 1	AOP:115	Cancer
10528	DED000675	0.4	Level 1	AOP:115	Cancer
10529	DED000046	0.4	Level 1	AOP:115	Cancer
10530	DED000497	0.2	Level 1	AOP:115	Cancer
10531	DED000835	0.4	Level 1	AOP:115	Cancer
10532	DED000615	0.4	Level 1	AOP:115	Cancer
10533	DED000884	0.4	Level 1	AOP:115	Cancer
10534	DED000461	0.2	Level 1	AOP:115	Cancer
10535	DED000379	0.4	Level 1	AOP:115	Cancer
10536	DED000690	0.4	Level 1	AOP:115	Cancer
10537	DED000825	0.2	Level 1	AOP:115	Cancer
10538	DED000060	0.2	Level 1	AOP:115	Cancer
10539	DED000622	0.4	Level 1	AOP:115	Cancer
10540	DED000182	0.4	Level 1	AOP:115	Cancer
10541	DED000627	0.4	Level 1	AOP:115	Cancer
10542	DED000970	0.2	Level 1	AOP:115	Cancer
10543	DED000195	0.2	Level 1	AOP:115	Cancer
10544	DED000048	0.4	Level 1	AOP:115	Cancer
10545	DED001000	0.2	Level 1	AOP:115	Cancer
10546	DED000647	0.4	Level 1	AOP:115	Cancer
10547	DED000709	0.2	Level 1	AOP:115	Cancer
10548	DED000995	0.2	Level 1	AOP:115	Cancer
10549	DED000596	0.2	Level 1	AOP:115	Cancer
10550	DED000868	0.2	Level 1	AOP:115	Cancer
10551	DED000871	0.4	Level 1	AOP:115	Cancer
10552	DED000641	0.4	Level 1	AOP:115	Cancer
10553	DED000121	0.2	Level 1	AOP:115	Cancer
10554	DED000350	0.4	Level 1	AOP:115	Cancer
10555	DED000191	0.4	Level 1	AOP:115	Cancer
10556	DED000444	0.4	Level 1	AOP:115	Cancer
10557	DED000573	0.4	Level 1	AOP:115	Cancer
10558	DED000671	0.2	Level 1	AOP:115	Cancer
10559	DED000710	0.4	Level 1	AOP:115	Cancer
10560	DED000657	0.4	Level 1	AOP:115	Cancer
10561	DED000107	0.2	Level 1	AOP:115	Cancer
10562	DED000334	0.2	Level 1	AOP:115	Cancer
10563	DED000937	0.2	Level 1	AOP:115	Cancer
10564	DED000525	0.4	Level 1	AOP:115	Cancer
10565	DED000551	0.4	Level 1	AOP:115	Cancer
10566	DED000793	0.2	Level 1	AOP:115	Cancer
10567	DED000465	0.4	Level 1	AOP:115	Cancer
10568	DED000631	0.4	Level 1	AOP:115	Cancer
10569	DED000843	0.2	Level 1	AOP:115	Cancer
10570	DED000112	0.2	Level 1	AOP:115	Cancer
10571	DED000504	0.4	Level 1	AOP:115	Cancer
10572	DED000330	0.4	Level 1	AOP:115	Cancer
10573	DED000045	0.2	Level 1	AOP:115	Cancer
10574	DED000144	0.4	Level 1	AOP:115	Cancer
10575	DED000342	0.2	Level 1	AOP:115	Cancer
10576	DED000595	0.4	Level 1	AOP:115	Cancer
10577	DED000723	0.2	Level 1	AOP:115	Cancer
10578	DED000987	0.2	Level 1	AOP:115	Cancer
10579	DED000617	0.4	Level 1	AOP:115	Cancer
10580	DED000270	0.4	Level 1	AOP:115	Cancer
10581	DED000449	0.2	Level 1	AOP:115	Cancer
10582	DED000673	0.4	Level 1	AOP:115	Cancer
10583	DED000310	0.2	Level 1	AOP:115	Cancer
10584	DED000593	0.4	Level 1	AOP:115	Cancer
10585	DED000808	0.2	Level 1	AOP:115	Cancer
10586	DED000579	0.4	Level 1	AOP:115	Cancer
10587	DED000329	0.4	Level 1	AOP:115	Cancer
10588	DED000597	0.4	Level 1	AOP:115	Cancer
10589	DED000588	0.2	Level 1	AOP:115	Cancer
10590	DED000540	0.2	Level 1	AOP:115	Cancer
10591	DED000275	0.4	Level 1	AOP:115	Cancer
10592	DED000694	0.4	Level 1	AOP:115	Cancer
10593	DED000139	0.4	Level 1	AOP:115	Cancer
10594	DED000127	0.2	Level 1	AOP:115	Cancer
10595	DED000302	0.2	Level 1	AOP:115	Cancer
10596	DED000728	0.4	Level 1	AOP:115	Cancer
10597	DED000621	0.2	Level 1	AOP:115	Cancer
10598	DED000636	0.2	Level 1	AOP:115	Cancer
10599	DED000623	0.2	Level 1	AOP:115	Cancer
10600	DED000572	0.4	Level 1	AOP:115	Cancer
10601	DED000925	0.2	Level 1	AOP:115	Cancer
10602	DED000578	0.4	Level 1	AOP:115	Cancer
10603	DED000584	0.4	Level 1	AOP:115	Cancer
10604	DED000798	0.4	Level 1	AOP:115	Cancer
10605	DED000594	0.4	Level 1	AOP:115	Cancer
10606	DED000086	0.2	Level 1	AOP:115	Cancer
10607	DED000643	0.2	Level 1	AOP:115	Cancer
10608	DED000284	0.6	Level 2	AOP:115	Cancer
10609	DED000960	0.2	Level 1	AOP:115	Cancer
10610	DED000887	0.2	Level 1	AOP:115	Cancer
10611	DED000630	0.4	Level 1	AOP:115	Cancer
10612	DED000065	0.2	Level 1	AOP:115	Cancer
10613	DED000508	0.2	Level 1	AOP:115	Cancer
10614	DED000242	0.2	Level 1	AOP:115	Cancer
10615	DED000333	0.4	Level 1	AOP:115	Cancer
10616	DED000049	0.2	Level 1	AOP:115	Cancer
10617	DED000287	0.4	Level 1	AOP:115	Cancer
10618	DED000375	0.2	Level 1	AOP:115	Cancer
10619	DED000972	0.2	Level 1	AOP:115	Cancer
10620	DED000599	0.4	Level 1	AOP:115	Cancer
10621	DED000442	0.4	Level 1	AOP:115	Cancer
10622	DED000095	0.6	Level 2	AOP:115	Cancer
10623	DED000644	0.4	Level 1	AOP:115	Cancer
10624	DED000411	0.2	Level 1	AOP:115	Cancer
10625	DED000051	0.2	Level 1	AOP:115	Cancer
10626	DED000678	0.4	Level 1	AOP:115	Cancer
10627	DED000959	0.2	Level 1	AOP:115	Cancer
10628	DED000332	0.4	Level 1	AOP:115	Cancer
10629	DED000470	0.4	Level 1	AOP:115	Cancer
10630	DED000624	0.4	Level 1	AOP:115	Cancer
10631	DED000965	0.2	Level 1	AOP:115	Cancer
10632	DED000626	0.2	Level 1	AOP:115	Cancer
10633	DED000598	0.4	Level 1	AOP:115	Cancer
10634	DED000656	0.2	Level 1	AOP:115	Cancer
10635	DED000670	0.4	Level 1	AOP:115	Cancer
10636	DED000380	0.2	Level 1	AOP:115	Cancer
10637	DED000858	0.4	Level 1	AOP:115	Cancer
10638	DED000117	0.2	Level 1	AOP:115	Cancer
10639	DED000024	0.2	Level 1	AOP:115	Cancer
10640	DED000037	0.4	Level 1	AOP:115	Cancer
10641	DED001011	0.2	Level 1	AOP:115	Cancer
10642	DED000002	0.2	Level 1	AOP:115	Cancer
10643	DED000650	0.4	Level 1	AOP:115	Cancer
10644	DED000585	0.2	Level 1	AOP:115	Cancer
10645	DED000577	0.4	Level 1	AOP:115	Cancer
10646	DED000255	0.2	Level 1	AOP:115	Cancer
10647	DED000929	0.2	Level 1	AOP:115	Cancer
10648	DED000238	0.2	Level 1	AOP:115	Cancer
10649	DED000891	0.4	Level 1	AOP:115	Cancer
10650	DED000765	0.2	Level 1	AOP:115	Cancer
10651	DED000309	0.2	Level 1	AOP:115	Cancer
10652	DED000638	0.4	Level 1	AOP:115	Cancer
10653	DED000882	0.2	Level 1	AOP:115	Cancer
10654	DED000856	0.2	Level 1	AOP:115	Cancer
10655	DED000301	0.2	Level 1	AOP:115	Cancer
10656	DED000090	0.2	Level 1	AOP:115	Cancer
10657	DED000555	0.4	Level 1	AOP:115	Cancer
10658	DED000474	0.2	Level 1	AOP:115	Cancer
10659	DED000017	0.25	Level 1	AOP:116	Cancer; Urinary system disease
10660	DED000025	0.25	Level 1	AOP:116	Cancer; Urinary system disease
10661	DED000061	0.25	Level 1	AOP:116	Cancer; Urinary system disease
10662	DED000036	0.25	Level 1	AOP:116	Cancer; Urinary system disease
10663	DED000349	0.25	Level 1	AOP:116	Cancer; Urinary system disease
10664	DED000093	0.25	Level 1	AOP:116	Cancer; Urinary system disease
10665	DED000581	0.25	Level 1	AOP:116	Cancer; Urinary system disease
10666	DED000807	0.25	Level 1	AOP:116	Cancer; Urinary system disease
10667	DED000348	0.25	Level 1	AOP:116	Cancer; Urinary system disease
10668	DED000493	0.25	Level 1	AOP:116	Cancer; Urinary system disease
10669	DED000608	0.25	Level 1	AOP:116	Cancer; Urinary system disease
10670	DED000587	0.25	Level 1	AOP:116	Cancer; Urinary system disease
10671	DED000362	0.25	Level 1	AOP:116	Cancer; Urinary system disease
10672	DED000716	0.25	Level 1	AOP:116	Cancer; Urinary system disease
10673	DED000674	0.25	Level 1	AOP:116	Cancer; Urinary system disease
10674	DED000651	0.25	Level 1	AOP:116	Cancer; Urinary system disease
10675	DED000278	0.25	Level 1	AOP:116	Cancer; Urinary system disease
10676	DED000009	0.25	Level 1	AOP:116	Cancer; Urinary system disease
10677	DED000059	0.25	Level 1	AOP:116	Cancer; Urinary system disease
10678	DED000582	0.25	Level 1	AOP:116	Cancer; Urinary system disease
10679	DED000865	0.25	Level 1	AOP:116	Cancer; Urinary system disease
10680	DED000583	0.25	Level 1	AOP:116	Cancer; Urinary system disease
10681	DED000580	0.25	Level 1	AOP:116	Cancer; Urinary system disease
10682	DED000383	0.25	Level 1	AOP:116	Cancer; Urinary system disease
10683	DED000665	0.5	Level 2	AOP:116	Cancer; Urinary system disease
10684	DED000267	0.5	Level 2	AOP:116	Cancer; Urinary system disease
10685	DED000660	0.25	Level 1	AOP:116	Cancer; Urinary system disease
10686	DED000482	0.25	Level 1	AOP:116	Cancer; Urinary system disease
10687	DED000672	0.25	Level 1	AOP:116	Cancer; Urinary system disease
10688	DED000091	0.25	Level 1	AOP:116	Cancer; Urinary system disease
10689	DED000941	0.25	Level 1	AOP:116	Cancer; Urinary system disease
10690	DED000591	0.25	Level 1	AOP:116	Cancer; Urinary system disease
10691	DED000003	0.25	Level 1	AOP:116	Cancer; Urinary system disease
10692	DED000632	0.25	Level 1	AOP:116	Cancer; Urinary system disease
10693	DED000040	0.5	Level 2	AOP:116	Cancer; Urinary system disease
10694	DED000575	0.25	Level 1	AOP:116	Cancer; Urinary system disease
10695	DED000610	0.25	Level 1	AOP:116	Cancer; Urinary system disease
10696	DED000038	0.25	Level 1	AOP:116	Cancer; Urinary system disease
10697	DED000667	0.25	Level 1	AOP:116	Cancer; Urinary system disease
10698	DED000752	0.25	Level 1	AOP:116	Cancer; Urinary system disease
10699	DED000100	0.25	Level 1	AOP:116	Cancer; Urinary system disease
10700	DED000967	0.25	Level 1	AOP:116	Cancer; Urinary system disease
10701	DED000810	0.25	Level 1	AOP:116	Cancer; Urinary system disease
10702	DED000102	0.25	Level 1	AOP:116	Cancer; Urinary system disease
10703	DED000265	0.5	Level 2	AOP:116	Cancer; Urinary system disease
10704	DED000616	0.25	Level 1	AOP:116	Cancer; Urinary system disease
10705	DED000571	0.25	Level 1	AOP:116	Cancer; Urinary system disease
10706	DED000823	0.25	Level 1	AOP:116	Cancer; Urinary system disease
10707	DED000071	0.25	Level 1	AOP:116	Cancer; Urinary system disease
10708	DED000894	0.25	Level 1	AOP:116	Cancer; Urinary system disease
10709	DED000815	0.25	Level 1	AOP:116	Cancer; Urinary system disease
10710	DED000008	0.25	Level 1	AOP:116	Cancer; Urinary system disease
10711	DED000592	0.25	Level 1	AOP:116	Cancer; Urinary system disease
10712	DED000715	0.25	Level 1	AOP:116	Cancer; Urinary system disease
10713	DED000886	0.25	Level 1	AOP:116	Cancer; Urinary system disease
10714	DED000642	0.25	Level 1	AOP:116	Cancer; Urinary system disease
10715	DED000898	0.25	Level 1	AOP:116	Cancer; Urinary system disease
10716	DED000661	0.25	Level 1	AOP:116	Cancer; Urinary system disease
10717	DED000545	0.25	Level 1	AOP:116	Cancer; Urinary system disease
10718	DED000010	0.25	Level 1	AOP:116	Cancer; Urinary system disease
10719	DED000620	0.25	Level 1	AOP:116	Cancer; Urinary system disease
10720	DED000606	0.25	Level 1	AOP:116	Cancer; Urinary system disease
10721	DED000241	0.25	Level 1	AOP:116	Cancer; Urinary system disease
10722	DED000799	0.25	Level 1	AOP:116	Cancer; Urinary system disease
10723	DED000018	0.25	Level 1	AOP:116	Cancer; Urinary system disease
10724	DED000576	0.25	Level 1	AOP:116	Cancer; Urinary system disease
10725	DED000034	0.25	Level 1	AOP:116	Cancer; Urinary system disease
10726	DED000046	0.25	Level 1	AOP:116	Cancer; Urinary system disease
10727	DED000835	0.25	Level 1	AOP:116	Cancer; Urinary system disease
10728	DED000884	0.25	Level 1	AOP:116	Cancer; Urinary system disease
10729	DED000461	0.25	Level 1	AOP:116	Cancer; Urinary system disease
10730	DED000379	0.25	Level 1	AOP:116	Cancer; Urinary system disease
10731	DED000825	0.25	Level 1	AOP:116	Cancer; Urinary system disease
10732	DED000622	0.25	Level 1	AOP:116	Cancer; Urinary system disease
10733	DED000195	0.25	Level 1	AOP:116	Cancer; Urinary system disease
10734	DED000627	0.25	Level 1	AOP:116	Cancer; Urinary system disease
10735	DED000970	0.25	Level 1	AOP:116	Cancer; Urinary system disease
10736	DED000647	0.25	Level 1	AOP:116	Cancer; Urinary system disease
10737	DED000995	0.25	Level 1	AOP:116	Cancer; Urinary system disease
10738	DED000871	0.25	Level 1	AOP:116	Cancer; Urinary system disease
10739	DED000641	0.25	Level 1	AOP:116	Cancer; Urinary system disease
10740	DED000121	0.25	Level 1	AOP:116	Cancer; Urinary system disease
10741	DED000350	0.25	Level 1	AOP:116	Cancer; Urinary system disease
10742	DED000191	0.25	Level 1	AOP:116	Cancer; Urinary system disease
10743	DED000444	0.25	Level 1	AOP:116	Cancer; Urinary system disease
10744	DED000573	0.5	Level 2	AOP:116	Cancer; Urinary system disease
10745	DED000671	0.25	Level 1	AOP:116	Cancer; Urinary system disease
10746	DED000710	0.25	Level 1	AOP:116	Cancer; Urinary system disease
10747	DED000525	0.25	Level 1	AOP:116	Cancer; Urinary system disease
10748	DED000551	0.25	Level 1	AOP:116	Cancer; Urinary system disease
10749	DED000465	0.5	Level 2	AOP:116	Cancer; Urinary system disease
10750	DED000631	0.25	Level 2	AOP:116	Cancer; Urinary system disease
10751	DED000045	0.25	Level 1	AOP:116	Cancer; Urinary system disease
10752	DED000504	0.5	Level 2	AOP:116	Cancer; Urinary system disease
10753	DED000330	0.25	Level 1	AOP:116	Cancer; Urinary system disease
10754	DED000342	0.25	Level 1	AOP:116	Cancer; Urinary system disease
10755	DED000595	0.5	Level 2	AOP:116	Cancer; Urinary system disease
10756	DED000617	0.25	Level 1	AOP:116	Cancer; Urinary system disease
10757	DED000270	0.25	Level 1	AOP:116	Cancer; Urinary system disease
10758	DED000673	0.25	Level 1	AOP:116	Cancer; Urinary system disease
10759	DED000593	0.25	Level 1	AOP:116	Cancer; Urinary system disease
10760	DED000579	0.25	Level 1	AOP:116	Cancer; Urinary system disease
10761	DED000329	0.25	Level 1	AOP:116	Cancer; Urinary system disease
10762	DED000597	0.25	Level 1	AOP:116	Cancer; Urinary system disease
10763	DED000588	0.25	Level 1	AOP:116	Cancer; Urinary system disease
10764	DED000127	0.25	Level 1	AOP:116	Cancer; Urinary system disease
10765	DED000694	0.5	Level 2	AOP:116	Cancer; Urinary system disease
10766	DED000275	0.25	Level 1	AOP:116	Cancer; Urinary system disease
10767	DED000540	0.25	Level 1	AOP:116	Cancer; Urinary system disease
10768	DED000302	0.25	Level 1	AOP:116	Cancer; Urinary system disease
10769	DED000728	0.25	Level 1	AOP:116	Cancer; Urinary system disease
10770	DED000572	0.25	Level 1	AOP:116	Cancer; Urinary system disease
10771	DED000578	0.25	Level 1	AOP:116	Cancer; Urinary system disease
10772	DED000798	0.25	Level 1	AOP:116	Cancer; Urinary system disease
10773	DED000594	0.25	Level 1	AOP:116	Cancer; Urinary system disease
10774	DED000086	0.25	Level 1	AOP:116	Cancer; Urinary system disease
10775	DED000284	0.25	Level 1	AOP:116	Cancer; Urinary system disease
10776	DED000630	0.25	Level 1	AOP:116	Cancer; Urinary system disease
10777	DED000333	0.25	Level 1	AOP:116	Cancer; Urinary system disease
10778	DED000049	0.25	Level 1	AOP:116	Cancer; Urinary system disease
10779	DED000287	0.25	Level 1	AOP:116	Cancer; Urinary system disease
10780	DED000972	0.25	Level 1	AOP:116	Cancer; Urinary system disease
10781	DED000599	0.25	Level 1	AOP:116	Cancer; Urinary system disease
10782	DED000442	0.25	Level 1	AOP:116	Cancer; Urinary system disease
10783	DED000095	0.25	Level 1	AOP:116	Cancer; Urinary system disease
10784	DED000644	0.25	Level 1	AOP:116	Cancer; Urinary system disease
10785	DED000051	0.25	Level 1	AOP:116	Cancer; Urinary system disease
10786	DED000678	0.5	Level 2	AOP:116	Cancer; Urinary system disease
10787	DED000332	0.25	Level 1	AOP:116	Cancer; Urinary system disease
10788	DED000470	0.25	Level 1	AOP:116	Cancer; Urinary system disease
10789	DED000624	0.25	Level 1	AOP:116	Cancer; Urinary system disease
10790	DED000598	0.25	Level 1	AOP:116	Cancer; Urinary system disease
10791	DED000656	0.25	Level 1	AOP:116	Cancer; Urinary system disease
10792	DED000670	0.25	Level 1	AOP:116	Cancer; Urinary system disease
10793	DED000380	0.25	Level 1	AOP:116	Cancer; Urinary system disease
10794	DED000858	0.25	Level 1	AOP:116	Cancer; Urinary system disease
10795	DED000585	0.25	Level 1	AOP:116	Cancer; Urinary system disease
10796	DED000577	0.25	Level 1	AOP:116	Cancer; Urinary system disease
10797	DED000238	0.25	Level 1	AOP:116	Cancer; Urinary system disease
10798	DED000891	0.5	Level 2	AOP:116	Cancer; Urinary system disease
10799	DED000638	0.25	Level 1	AOP:116	Cancer; Urinary system disease
10800	DED000882	0.25	Level 2	AOP:116	Cancer; Urinary system disease
10801	DED000090	0.25	Level 1	AOP:116	Cancer; Urinary system disease
10802	DED000555	0.25	Level 1	AOP:116	Cancer; Urinary system disease
10803	DED000153	0.25	Level 1	AOP:117	Cancer; Gastrointestinal system disease
10804	DED001024	0.25	Level 1	AOP:117	Cancer; Gastrointestinal system disease
10805	DED000017	0.25	Level 1	AOP:117	Cancer; Gastrointestinal system disease
10806	DED000471	0.25	Level 1	AOP:117	Cancer; Gastrointestinal system disease
10807	DED000025	0.25	Level 1	AOP:117	Cancer; Gastrointestinal system disease
10808	DED000061	0.25	Level 1	AOP:117	Cancer; Gastrointestinal system disease
10809	DED000036	0.25	Level 1	AOP:117	Cancer; Gastrointestinal system disease
10810	DED000349	0.25	Level 1	AOP:117	Cancer; Gastrointestinal system disease
10811	DED000581	0.25	Level 1	AOP:117	Cancer; Gastrointestinal system disease
10812	DED000807	0.5	Level 2	AOP:117	Cancer; Gastrointestinal system disease
10813	DED000722	0.25	Level 3	AOP:117	Cancer; Gastrointestinal system disease
10814	DED000348	0.25	Level 1	AOP:117	Cancer; Gastrointestinal system disease
10815	DED000652	0.25	Level 3	AOP:117	Cancer; Gastrointestinal system disease
10816	DED000493	0.25	Level 1	AOP:117	Cancer; Gastrointestinal system disease
10817	DED000156	0.25	Level 2	AOP:117	Cancer; Gastrointestinal system disease
10818	DED000108	0.25	Level 1	AOP:117	Cancer; Gastrointestinal system disease
10819	DED000608	0.5	Level 2	AOP:117	Cancer; Gastrointestinal system disease
10820	DED000822	0.25	Level 1	AOP:117	Cancer; Gastrointestinal system disease
10821	DED000587	0.25	Level 1	AOP:117	Cancer; Gastrointestinal system disease
10822	DED000602	0.25	Level 1	AOP:117	Cancer; Gastrointestinal system disease
10823	DED000805	0.25	Level 3	AOP:117	Cancer; Gastrointestinal system disease
10824	DED000362	0.25	Level 1	AOP:117	Cancer; Gastrointestinal system disease
10825	DED000716	0.5	Level 3	AOP:117	Cancer; Gastrointestinal system disease
10826	DED000725	0.25	Level 3	AOP:117	Cancer; Gastrointestinal system disease
10827	DED000674	0.5	Level 3	AOP:117	Cancer; Gastrointestinal system disease
10828	DED000651	0.25	Level 1	AOP:117	Cancer; Gastrointestinal system disease
10829	DED000278	0.25	Level 1	AOP:117	Cancer; Gastrointestinal system disease
10830	DED000613	0.25	Level 1	AOP:117	Cancer; Gastrointestinal system disease
10831	DED000398	0.25	Level 1	AOP:117	Cancer; Gastrointestinal system disease
10832	DED000188	0.5	Level 2	AOP:117	Cancer; Gastrointestinal system disease
10833	DED000818	0.5	Level 2	AOP:117	Cancer; Gastrointestinal system disease
10834	DED000059	0.25	Level 1	AOP:117	Cancer; Gastrointestinal system disease
10835	DED000009	0.5	Level 2	AOP:117	Cancer; Gastrointestinal system disease
10836	DED000582	0.25	Level 1	AOP:117	Cancer; Gastrointestinal system disease
10837	DED000865	0.25	Level 1	AOP:117	Cancer; Gastrointestinal system disease
10838	DED000583	0.5	Level 2	AOP:117	Cancer; Gastrointestinal system disease
10839	DED000580	0.25	Level 1	AOP:117	Cancer; Gastrointestinal system disease
10840	DED000383	0.25	Level 1	AOP:117	Cancer; Gastrointestinal system disease
10841	DED000645	0.25	Level 1	AOP:117	Cancer; Gastrointestinal system disease
10842	DED000505	0.25	Level 1	AOP:117	Cancer; Gastrointestinal system disease
10843	DED000665	0.5	Level 2	AOP:117	Cancer; Gastrointestinal system disease
10844	DED000267	0.25	Level 1	AOP:117	Cancer; Gastrointestinal system disease
10845	DED000666	0.25	Level 1	AOP:117	Cancer; Gastrointestinal system disease
10846	DED000660	0.5	Level 2	AOP:117	Cancer; Gastrointestinal system disease
10847	DED000589	0.25	Level 1	AOP:117	Cancer; Gastrointestinal system disease
10848	DED000482	0.25	Level 1	AOP:117	Cancer; Gastrointestinal system disease
10849	DED000672	0.25	Level 1	AOP:117	Cancer; Gastrointestinal system disease
10850	DED000091	0.5	Level 2	AOP:117	Cancer; Gastrointestinal system disease
10851	DED000941	0.5	Level 2	AOP:117	Cancer; Gastrointestinal system disease
10852	DED000099	0.5	Level 2	AOP:117	Cancer; Gastrointestinal system disease
10853	DED000591	0.25	Level 1	AOP:117	Cancer; Gastrointestinal system disease
10854	DED000003	0.25	Level 1	AOP:117	Cancer; Gastrointestinal system disease
10855	DED000056	0.25	Level 1	AOP:117	Cancer; Gastrointestinal system disease
10856	DED000904	0.25	Level 1	AOP:117	Cancer; Gastrointestinal system disease
10857	DED000152	0.25	Level 2	AOP:117	Cancer; Gastrointestinal system disease
10858	DED000632	0.25	Level 1	AOP:117	Cancer; Gastrointestinal system disease
10859	DED000207	0.25	Level 3	AOP:117	Cancer; Gastrointestinal system disease
10860	DED000040	0.5	Level 2	AOP:117	Cancer; Gastrointestinal system disease
10861	DED000614	0.25	Level 3	AOP:117	Cancer; Gastrointestinal system disease
10862	DED000575	0.25	Level 1	AOP:117	Cancer; Gastrointestinal system disease
10863	DED000610	0.25	Level 1	AOP:117	Cancer; Gastrointestinal system disease
10864	DED000038	0.25	Level 1	AOP:117	Cancer; Gastrointestinal system disease
10865	DED000100	0.5	Level 3	AOP:117	Cancer; Gastrointestinal system disease
10866	DED000667	0.25	Level 1	AOP:117	Cancer; Gastrointestinal system disease
10867	DED000752	0.25	Level 1	AOP:117	Cancer; Gastrointestinal system disease
10868	DED000946	0.25	Level 1	AOP:117	Cancer; Gastrointestinal system disease
10869	DED000810	0.25	Level 1	AOP:117	Cancer; Gastrointestinal system disease
10870	DED000102	0.5	Level 3	AOP:117	Cancer; Gastrointestinal system disease
10871	DED000265	0.25	Level 1	AOP:117	Cancer; Gastrointestinal system disease
10872	DED000616	0.5	Level 2	AOP:117	Cancer; Gastrointestinal system disease
10873	DED000571	0.25	Level 1	AOP:117	Cancer; Gastrointestinal system disease
10874	DED000967	0.25	Level 1	AOP:117	Cancer; Gastrointestinal system disease
10875	DED000823	0.5	Level 2	AOP:117	Cancer; Gastrointestinal system disease
10876	DED000157	0.25	Level 1	AOP:117	Cancer; Gastrointestinal system disease
10877	DED000151	0.25	Level 3	AOP:117	Cancer; Gastrointestinal system disease
10878	DED000071	0.75	Level 2	AOP:117	Cancer; Gastrointestinal system disease
10879	DED000894	0.25	Level 1	AOP:117	Cancer; Gastrointestinal system disease
10880	DED000794	0.25	Level 1	AOP:117	Cancer; Gastrointestinal system disease
10881	DED000815	0.25	Level 1	AOP:117	Cancer; Gastrointestinal system disease
10882	DED000008	0.25	Level 1	AOP:117	Cancer; Gastrointestinal system disease
10883	DED000194	0.5	Level 2	AOP:117	Cancer; Gastrointestinal system disease
10884	DED000490	0.25	Level 1	AOP:117	Cancer; Gastrointestinal system disease
10885	DED000592	0.5	Level 2	AOP:117	Cancer; Gastrointestinal system disease
10886	DED000715	0.5	Level 3	AOP:117	Cancer; Gastrointestinal system disease
10887	DED000343	0.25	Level 1	AOP:117	Cancer; Gastrointestinal system disease
10888	DED000220	0.25	Level 1	AOP:117	Cancer; Gastrointestinal system disease
10889	DED000886	0.25	Level 1	AOP:117	Cancer; Gastrointestinal system disease
10890	DED000064	0.25	Level 1	AOP:117	Cancer; Gastrointestinal system disease
10891	DED000068	0.25	Level 1	AOP:117	Cancer; Gastrointestinal system disease
10892	DED000642	0.5	Level 2	AOP:117	Cancer; Gastrointestinal system disease
10893	DED000052	0.25	Level 1	AOP:117	Cancer; Gastrointestinal system disease
10894	DED000368	0.25	Level 1	AOP:117	Cancer; Gastrointestinal system disease
10895	DED000898	0.25	Level 1	AOP:117	Cancer; Gastrointestinal system disease
10896	DED000688	0.25	Level 1	AOP:117	Cancer; Gastrointestinal system disease
10897	DED000092	0.5	Level 2	AOP:117	Cancer; Gastrointestinal system disease
10898	DED000185	0.25	Level 1	AOP:117	Cancer; Gastrointestinal system disease
10899	DED000661	0.25	Level 1	AOP:117	Cancer; Gastrointestinal system disease
10900	DED000545	0.25	Level 1	AOP:117	Cancer; Gastrointestinal system disease
10901	DED000817	0.25	Level 3	AOP:117	Cancer; Gastrointestinal system disease
10902	DED000088	0.25	Level 3	AOP:117	Cancer; Gastrointestinal system disease
10903	DED000570	0.25	Level 2	AOP:117	Cancer; Gastrointestinal system disease
10904	DED000022	0.25	Level 1	AOP:117	Cancer; Gastrointestinal system disease
10905	DED000010	0.25	Level 1	AOP:117	Cancer; Gastrointestinal system disease
10906	DED000611	0.25	Level 3	AOP:117	Cancer; Gastrointestinal system disease
10907	DED000620	0.25	Level 1	AOP:117	Cancer; Gastrointestinal system disease
10908	DED000606	0.5	Level 2	AOP:117	Cancer; Gastrointestinal system disease
10909	DED000241	0.25	Level 1	AOP:117	Cancer; Gastrointestinal system disease
10910	DED000840	0.25	Level 3	AOP:117	Cancer; Gastrointestinal system disease
10911	DED000799	0.25	Level 1	AOP:117	Cancer; Gastrointestinal system disease
10912	DED000209	0.5	Level 2	AOP:117	Cancer; Gastrointestinal system disease
10913	DED000695	0.5	Level 2	AOP:117	Cancer; Gastrointestinal system disease
10914	DED000826	0.25	Level 1	AOP:117	Cancer; Gastrointestinal system disease
10915	DED000943	0.25	Level 1	AOP:117	Cancer; Gastrointestinal system disease
10916	DED000096	0.25	Level 3	AOP:117	Cancer; Gastrointestinal system disease
10917	DED000605	0.25	Level 1	AOP:117	Cancer; Gastrointestinal system disease
10918	DED000018	0.25	Level 1	AOP:117	Cancer; Gastrointestinal system disease
10919	DED000122	0.25	Level 3	AOP:117	Cancer; Gastrointestinal system disease
10920	DED000576	0.5	Level 2	AOP:117	Cancer; Gastrointestinal system disease
10921	DED000034	0.25	Level 1	AOP:117	Cancer; Gastrointestinal system disease
10922	DED000802	0.25	Level 1	AOP:117	Cancer; Gastrointestinal system disease
10923	DED000675	0.25	Level 1	AOP:117	Cancer; Gastrointestinal system disease
10924	DED000046	0.25	Level 1	AOP:117	Cancer; Gastrointestinal system disease
10925	DED000497	0.25	Level 1	AOP:117	Cancer; Gastrointestinal system disease
10926	DED000708	0.25	Level 2	AOP:117	Cancer; Gastrointestinal system disease
10927	DED000123	0.25	Level 2	AOP:117	Cancer; Gastrointestinal system disease
10928	DED000835	0.25	Level 1	AOP:117	Cancer; Gastrointestinal system disease
10929	DED000615	0.5	Level 3	AOP:117	Cancer; Gastrointestinal system disease
10930	DED000884	0.25	Level 1	AOP:117	Cancer; Gastrointestinal system disease
10931	DED000461	0.25	Level 1	AOP:117	Cancer; Gastrointestinal system disease
10932	DED000690	0.5	Level 3	AOP:117	Cancer; Gastrointestinal system disease
10933	DED000379	0.25	Level 1	AOP:117	Cancer; Gastrointestinal system disease
10934	DED000825	0.5	Level 2	AOP:117	Cancer; Gastrointestinal system disease
10935	DED000060	0.25	Level 1	AOP:117	Cancer; Gastrointestinal system disease
10936	DED000622	0.5	Level 2	AOP:117	Cancer; Gastrointestinal system disease
10937	DED000195	0.75	Level 5	AOP:117	Cancer; Gastrointestinal system disease
10938	DED000627	0.25	Level 1	AOP:117	Cancer; Gastrointestinal system disease
10939	DED000182	0.25	Level 1	AOP:117	Cancer; Gastrointestinal system disease
10940	DED000970	0.25	Level 1	AOP:117	Cancer; Gastrointestinal system disease
10941	DED000048	0.25	Level 1	AOP:117	Cancer; Gastrointestinal system disease
10942	DED000184	0.25	Level 3	AOP:117	Cancer; Gastrointestinal system disease
10943	DED000647	0.5	Level 2	AOP:117	Cancer; Gastrointestinal system disease
10944	DED000995	0.25	Level 1	AOP:117	Cancer; Gastrointestinal system disease
10945	DED000871	0.25	Level 1	AOP:117	Cancer; Gastrointestinal system disease
10946	DED000641	0.25	Level 1	AOP:117	Cancer; Gastrointestinal system disease
10947	DED000121	0.25	Level 1	AOP:117	Cancer; Gastrointestinal system disease
10948	DED000350	0.5	Level 3	AOP:117	Cancer; Gastrointestinal system disease
10949	DED000191	0.25	Level 1	AOP:117	Cancer; Gastrointestinal system disease
10950	DED000444	0.25	Level 1	AOP:117	Cancer; Gastrointestinal system disease
10951	DED000573	0.5	Level 2	AOP:117	Cancer; Gastrointestinal system disease
10952	DED000671	0.25	Level 1	AOP:117	Cancer; Gastrointestinal system disease
10953	DED000657	0.25	Level 1	AOP:117	Cancer; Gastrointestinal system disease
10954	DED000073	0.25	Level 3	AOP:117	Cancer; Gastrointestinal system disease
10955	DED000710	0.25	Level 1	AOP:117	Cancer; Gastrointestinal system disease
10956	DED000107	0.25	Level 1	AOP:117	Cancer; Gastrointestinal system disease
10957	DED000525	0.25	Level 1	AOP:117	Cancer; Gastrointestinal system disease
10958	DED000551	0.25	Level 1	AOP:117	Cancer; Gastrointestinal system disease
10959	DED000793	0.25	Level 1	AOP:117	Cancer; Gastrointestinal system disease
10960	DED000201	0.25	Level 3	AOP:117	Cancer; Gastrointestinal system disease
10961	DED000021	0.25	Level 3	AOP:117	Cancer; Gastrointestinal system disease
10962	DED000465	0.5	Level 2	AOP:117	Cancer; Gastrointestinal system disease
10963	DED000843	0.25	Level 1	AOP:117	Cancer; Gastrointestinal system disease
10964	DED000631	0.25	Level 1	AOP:117	Cancer; Gastrointestinal system disease
10965	DED000112	0.25	Level 1	AOP:117	Cancer; Gastrointestinal system disease
10966	DED000330	0.5	Level 2	AOP:117	Cancer; Gastrointestinal system disease
10967	DED000504	0.25	Level 1	AOP:117	Cancer; Gastrointestinal system disease
10968	DED000045	0.25	Level 1	AOP:117	Cancer; Gastrointestinal system disease
10969	DED000144	0.25	Level 1	AOP:117	Cancer; Gastrointestinal system disease
10970	DED000342	0.25	Level 1	AOP:117	Cancer; Gastrointestinal system disease
10971	DED000595	0.5	Level 2	AOP:117	Cancer; Gastrointestinal system disease
10972	DED000723	0.25	Level 1	AOP:117	Cancer; Gastrointestinal system disease
10973	DED000617	0.25	Level 1	AOP:117	Cancer; Gastrointestinal system disease
10974	DED000270	0.5	Level 3	AOP:117	Cancer; Gastrointestinal system disease
10975	DED000449	0.25	Level 1	AOP:117	Cancer; Gastrointestinal system disease
10976	DED000673	0.25	Level 1	AOP:117	Cancer; Gastrointestinal system disease
10977	DED000593	0.5	Level 3	AOP:117	Cancer; Gastrointestinal system disease
10978	DED000579	0.25	Level 1	AOP:117	Cancer; Gastrointestinal system disease
10979	DED000329	0.25	Level 1	AOP:117	Cancer; Gastrointestinal system disease
10980	DED000486	0.75	Level 5	AOP:117	Cancer; Gastrointestinal system disease
10981	DED000597	0.25	Level 1	AOP:117	Cancer; Gastrointestinal system disease
10982	DED000588	0.25	Level 1	AOP:117	Cancer; Gastrointestinal system disease
10983	DED000776	0.25	Level 3	AOP:117	Cancer; Gastrointestinal system disease
10984	DED000540	0.25	Level 1	AOP:117	Cancer; Gastrointestinal system disease
10985	DED000694	0.5	Level 2	AOP:117	Cancer; Gastrointestinal system disease
10986	DED000275	0.25	Level 1	AOP:117	Cancer; Gastrointestinal system disease
10987	DED000139	0.25	Level 1	AOP:117	Cancer; Gastrointestinal system disease
10988	DED000302	0.25	Level 1	AOP:117	Cancer; Gastrointestinal system disease
10989	DED000147	0.25	Level 3	AOP:117	Cancer; Gastrointestinal system disease
10990	DED000621	0.25	Level 1	AOP:117	Cancer; Gastrointestinal system disease
10991	DED000728	0.25	Level 1	AOP:117	Cancer; Gastrointestinal system disease
10992	DED000032	0.25	Level 3	AOP:117	Cancer; Gastrointestinal system disease
10993	DED000636	0.5	Level 2	AOP:117	Cancer; Gastrointestinal system disease
10994	DED000623	0.25	Level 3	AOP:117	Cancer; Gastrointestinal system disease
10995	DED000572	0.25	Level 1	AOP:117	Cancer; Gastrointestinal system disease
10996	DED000578	0.25	Level 1	AOP:117	Cancer; Gastrointestinal system disease
10997	DED000584	0.25	Level 1	AOP:117	Cancer; Gastrointestinal system disease
10998	DED000798	0.25	Level 1	AOP:117	Cancer; Gastrointestinal system disease
10999	DED000594	0.75	Level 5	AOP:117	Cancer; Gastrointestinal system disease
11000	DED000713	0.25	Level 2	AOP:117	Cancer; Gastrointestinal system disease
11001	DED000643	0.25	Level 1	AOP:117	Cancer; Gastrointestinal system disease
11002	DED000284	0.5	Level 2	AOP:117	Cancer; Gastrointestinal system disease
11003	DED000960	0.25	Level 1	AOP:117	Cancer; Gastrointestinal system disease
11004	DED000086	0.25	Level 1	AOP:117	Cancer; Gastrointestinal system disease
11005	DED000630	0.25	Level 1	AOP:117	Cancer; Gastrointestinal system disease
11006	DED000633	0.25	Level 3	AOP:117	Cancer; Gastrointestinal system disease
11007	DED000333	0.25	Level 1	AOP:117	Cancer; Gastrointestinal system disease
11008	DED000049	0.25	Level 1	AOP:117	Cancer; Gastrointestinal system disease
11009	DED000287	0.25	Level 1	AOP:117	Cancer; Gastrointestinal system disease
11010	DED000972	0.25	Level 1	AOP:117	Cancer; Gastrointestinal system disease
11011	DED000599	0.25	Level 1	AOP:117	Cancer; Gastrointestinal system disease
11012	DED000442	0.25	Level 1	AOP:117	Cancer; Gastrointestinal system disease
11013	DED000095	0.25	Level 1	AOP:117	Cancer; Gastrointestinal system disease
11014	DED000644	0.25	Level 1	AOP:117	Cancer; Gastrointestinal system disease
11015	DED000417	0.25	Level 3	AOP:117	Cancer; Gastrointestinal system disease
11016	DED000730	0.25	Level 2	AOP:117	Cancer; Gastrointestinal system disease
11017	DED000051	0.25	Level 1	AOP:117	Cancer; Gastrointestinal system disease
11018	DED000154	0.25	Level 2	AOP:117	Cancer; Gastrointestinal system disease
11019	DED000678	0.5	Level 2	AOP:117	Cancer; Gastrointestinal system disease
11020	DED000371	0.25	Level 3	AOP:117	Cancer; Gastrointestinal system disease
11021	DED000332	0.25	Level 1	AOP:117	Cancer; Gastrointestinal system disease
11022	DED000624	0.25	Level 1	AOP:117	Cancer; Gastrointestinal system disease
11023	DED000470	0.25	Level 1	AOP:117	Cancer; Gastrointestinal system disease
11024	DED000934	0.25	Level 3	AOP:117	Cancer; Gastrointestinal system disease
11025	DED000598	0.25	Level 1	AOP:117	Cancer; Gastrointestinal system disease
11026	DED000656	0.25	Level 1	AOP:117	Cancer; Gastrointestinal system disease
11027	DED000670	0.25	Level 1	AOP:117	Cancer; Gastrointestinal system disease
11028	DED000380	0.5	Level 2	AOP:117	Cancer; Gastrointestinal system disease
11029	DED000858	0.5	Level 2	AOP:117	Cancer; Gastrointestinal system disease
11030	DED000117	0.25	Level 1	AOP:117	Cancer; Gastrointestinal system disease
11031	DED000037	0.25	Level 1	AOP:117	Cancer; Gastrointestinal system disease
11032	DED000637	0.5	Level 2	AOP:117	Cancer; Gastrointestinal system disease
11033	DED000585	0.25	Level 1	AOP:117	Cancer; Gastrointestinal system disease
11034	DED000650	0.25	Level 1	AOP:117	Cancer; Gastrointestinal system disease
11035	DED000577	0.25	Level 1	AOP:117	Cancer; Gastrointestinal system disease
11036	DED000929	0.25	Level 1	AOP:117	Cancer; Gastrointestinal system disease
11037	DED000992	0.75	Level 2	AOP:117	Cancer; Gastrointestinal system disease
11038	DED000238	0.25	Level 1	AOP:117	Cancer; Gastrointestinal system disease
11039	DED000891	0.5	Level 2	AOP:117	Cancer; Gastrointestinal system disease
11040	DED000094	0.75	Level 5	AOP:117	Cancer; Gastrointestinal system disease
11041	DED000120	0.5	Level 2	AOP:117	Cancer; Gastrointestinal system disease
11042	DED000638	0.25	Level 1	AOP:117	Cancer; Gastrointestinal system disease
11043	DED000309	0.25	Level 3	AOP:117	Cancer; Gastrointestinal system disease
11044	DED000090	0.25	Level 1	AOP:117	Cancer; Gastrointestinal system disease
11045	DED000555	0.5	Level 2	AOP:117	Cancer; Gastrointestinal system disease
11046	DED000474	0.75	Level 5	AOP:117	Cancer; Gastrointestinal system disease
11047	DED000153	0.5	Level 3	AOP:118	Cancer; Gastrointestinal system disease
11048	DED001024	0.25	Level 1	AOP:118	Cancer; Gastrointestinal system disease
11049	DED000017	0.5	Level 3	AOP:118	Cancer; Gastrointestinal system disease
11050	DED000471	0.5	Level 3	AOP:118	Cancer; Gastrointestinal system disease
11051	DED000025	0.25	Level 1	AOP:118	Cancer; Gastrointestinal system disease
11052	DED000061	0.5	Level 3	AOP:118	Cancer; Gastrointestinal system disease
11053	DED000036	0.5	Level 3	AOP:118	Cancer; Gastrointestinal system disease
11054	DED000847	0.25	Level 3	AOP:118	Cancer; Gastrointestinal system disease
11055	DED000349	0.5	Level 3	AOP:118	Cancer; Gastrointestinal system disease
11056	DED000581	0.5	Level 3	AOP:118	Cancer; Gastrointestinal system disease
11057	DED000807	0.75	Level 5	AOP:118	Cancer; Gastrointestinal system disease
11058	DED000348	0.5	Level 3	AOP:118	Cancer; Gastrointestinal system disease
11059	DED000493	0.5	Level 3	AOP:118	Cancer; Gastrointestinal system disease
11060	DED000268	0.25	Level 3	AOP:118	Cancer; Gastrointestinal system disease
11061	DED000156	0.25	Level 2	AOP:118	Cancer; Gastrointestinal system disease
11062	DED000204	0.25	Level 3	AOP:118	Cancer; Gastrointestinal system disease
11063	DED000108	0.5	Level 3	AOP:118	Cancer; Gastrointestinal system disease
11064	DED000608	0.75	Level 5	AOP:118	Cancer; Gastrointestinal system disease
11065	DED000822	0.25	Level 1	AOP:118	Cancer; Gastrointestinal system disease
11066	DED000587	0.5	Level 3	AOP:118	Cancer; Gastrointestinal system disease
11067	DED000602	0.25	Level 1	AOP:118	Cancer; Gastrointestinal system disease
11068	DED000634	0.25	Level 3	AOP:118	Cancer; Gastrointestinal system disease
11069	DED000805	0.25	Level 3	AOP:118	Cancer; Gastrointestinal system disease
11070	DED000362	0.25	Level 1	AOP:118	Cancer; Gastrointestinal system disease
11071	DED000716	0.5	Level 3	AOP:118	Cancer; Gastrointestinal system disease
11072	DED000674	0.5	Level 3	AOP:118	Cancer; Gastrointestinal system disease
11073	DED000651	0.5	Level 3	AOP:118	Cancer; Gastrointestinal system disease
11074	DED000278	0.5	Level 3	AOP:118	Cancer; Gastrointestinal system disease
11075	DED000613	0.5	Level 3	AOP:118	Cancer; Gastrointestinal system disease
11076	DED000398	0.25	Level 1	AOP:118	Cancer; Gastrointestinal system disease
11077	DED000188	0.25	Level 2	AOP:118	Cancer; Gastrointestinal system disease
11078	DED000818	0.25	Level 2	AOP:118	Cancer; Gastrointestinal system disease
11079	DED000059	0.5	Level 3	AOP:118	Cancer; Gastrointestinal system disease
11080	DED000009	0.75	Level 5	AOP:118	Cancer; Gastrointestinal system disease
11081	DED000582	0.5	Level 3	AOP:118	Cancer; Gastrointestinal system disease
11082	DED000865	0.25	Level 1	AOP:118	Cancer; Gastrointestinal system disease
11083	DED000583	0.75	Level 5	AOP:118	Cancer; Gastrointestinal system disease
11084	DED000580	0.5	Level 3	AOP:118	Cancer; Gastrointestinal system disease
11085	DED000510	0.25	Level 3	AOP:118	Cancer; Gastrointestinal system disease
11086	DED000383	0.25	Level 1	AOP:118	Cancer; Gastrointestinal system disease
11087	DED000645	0.25	Level 1	AOP:118	Cancer; Gastrointestinal system disease
11088	DED000505	0.25	Level 1	AOP:118	Cancer; Gastrointestinal system disease
11089	DED000665	0.75	Level 5	AOP:118	Cancer; Gastrointestinal system disease
11090	DED000267	0.5	Level 3	AOP:118	Cancer; Gastrointestinal system disease
11091	DED000666	0.5	Level 3	AOP:118	Cancer; Gastrointestinal system disease
11092	DED000660	0.75	Level 5	AOP:118	Cancer; Gastrointestinal system disease
11093	DED000589	0.5	Level 3	AOP:118	Cancer; Gastrointestinal system disease
11094	DED000482	0.25	Level 1	AOP:118	Cancer; Gastrointestinal system disease
11095	DED000672	0.5	Level 3	AOP:118	Cancer; Gastrointestinal system disease
11096	DED000091	0.75	Level 5	AOP:118	Cancer; Gastrointestinal system disease
11097	DED000941	0.75	Level 5	AOP:118	Cancer; Gastrointestinal system disease
11098	DED000169	0.25	Level 3	AOP:118	Cancer; Gastrointestinal system disease
11099	DED000591	0.5	Level 3	AOP:118	Cancer; Gastrointestinal system disease
11100	DED000003	0.5	Level 3	AOP:118	Cancer; Gastrointestinal system disease
11101	DED000099	0.5	Level 5	AOP:118	Cancer; Gastrointestinal system disease
11102	DED000056	0.25	Level 1	AOP:118	Cancer; Gastrointestinal system disease
11103	DED000904	0.25	Level 1	AOP:118	Cancer; Gastrointestinal system disease
11104	DED000152	0.25	Level 2	AOP:118	Cancer; Gastrointestinal system disease
11105	DED000502	0.25	Level 3	AOP:118	Cancer; Gastrointestinal system disease
11106	DED000632	0.5	Level 3	AOP:118	Cancer; Gastrointestinal system disease
11107	DED000927	0.25	Level 3	AOP:118	Cancer; Gastrointestinal system disease
11108	DED000553	0.25	Level 3	AOP:118	Cancer; Gastrointestinal system disease
11109	DED000040	0.75	Level 5	AOP:118	Cancer; Gastrointestinal system disease
11110	DED000932	0.25	Level 3	AOP:118	Cancer; Gastrointestinal system disease
11111	DED000575	0.5	Level 3	AOP:118	Cancer; Gastrointestinal system disease
11112	DED000610	0.25	Level 1	AOP:118	Cancer; Gastrointestinal system disease
11113	DED000038	0.5	Level 3	AOP:118	Cancer; Gastrointestinal system disease
11114	DED000291	0.25	Level 3	AOP:118	Cancer; Gastrointestinal system disease
11115	DED000042	0.25	Level 3	AOP:118	Cancer; Gastrointestinal system disease
11116	DED000100	0.5	Level 3	AOP:118	Cancer; Gastrointestinal system disease
11117	DED000667	0.5	Level 3	AOP:118	Cancer; Gastrointestinal system disease
11118	DED000752	0.5	Level 3	AOP:118	Cancer; Gastrointestinal system disease
11119	DED000946	0.5	Level 3	AOP:118	Cancer; Gastrointestinal system disease
11120	DED000810	0.5	Level 3	AOP:118	Cancer; Gastrointestinal system disease
11121	DED000102	0.5	Level 3	AOP:118	Cancer; Gastrointestinal system disease
11122	DED000265	0.5	Level 3	AOP:118	Cancer; Gastrointestinal system disease
11123	DED000616	0.75	Level 5	AOP:118	Cancer; Gastrointestinal system disease
11124	DED000571	0.25	Level 1	AOP:118	Cancer; Gastrointestinal system disease
11125	DED000967	0.25	Level 1	AOP:118	Cancer; Gastrointestinal system disease
11126	DED000517	0.25	Level 3	AOP:118	Cancer; Gastrointestinal system disease
11127	DED000742	0.25	Level 3	AOP:118	Cancer; Gastrointestinal system disease
11128	DED000823	0.5	Level 2	AOP:118	Cancer; Gastrointestinal system disease
11129	DED000157	0.5	Level 3	AOP:118	Cancer; Gastrointestinal system disease
11130	DED000692	0.25	Level 3	AOP:118	Cancer; Gastrointestinal system disease
11131	DED000648	0.25	Level 3	AOP:118	Cancer; Gastrointestinal system disease
11132	DED000321	0.25	Level 3	AOP:118	Cancer; Gastrointestinal system disease
11133	DED000071	1.0	Level 5	AOP:118	Cancer; Gastrointestinal system disease
11134	DED000894	0.5	Level 3	AOP:118	Cancer; Gastrointestinal system disease
11135	DED000689	0.25	Level 3	AOP:118	Cancer; Gastrointestinal system disease
11136	DED000224	0.25	Level 3	AOP:118	Cancer; Gastrointestinal system disease
11137	DED000794	0.25	Level 1	AOP:118	Cancer; Gastrointestinal system disease
11138	DED000815	0.5	Level 3	AOP:118	Cancer; Gastrointestinal system disease
11139	DED000008	0.5	Level 3	AOP:118	Cancer; Gastrointestinal system disease
11140	DED000194	0.75	Level 5	AOP:118	Cancer; Gastrointestinal system disease
11141	DED000490	0.25	Level 1	AOP:118	Cancer; Gastrointestinal system disease
11142	DED000592	0.5	Level 2	AOP:118	Cancer; Gastrointestinal system disease
11143	DED000343	0.5	Level 3	AOP:118	Cancer; Gastrointestinal system disease
11144	DED000715	0.25	Level 1	AOP:118	Cancer; Gastrointestinal system disease
11145	DED000220	0.25	Level 1	AOP:118	Cancer; Gastrointestinal system disease
11146	DED000886	0.5	Level 3	AOP:118	Cancer; Gastrointestinal system disease
11147	DED000064	0.5	Level 3	AOP:118	Cancer; Gastrointestinal system disease
11148	DED000197	0.25	Level 3	AOP:118	Cancer; Gastrointestinal system disease
11149	DED000068	0.5	Level 3	AOP:118	Cancer; Gastrointestinal system disease
11150	DED000642	0.75	Level 5	AOP:118	Cancer; Gastrointestinal system disease
11151	DED000052	0.5	Level 3	AOP:118	Cancer; Gastrointestinal system disease
11152	DED000513	0.25	Level 3	AOP:118	Cancer; Gastrointestinal system disease
11153	DED000368	0.5	Level 3	AOP:118	Cancer; Gastrointestinal system disease
11154	DED000898	0.25	Level 1	AOP:118	Cancer; Gastrointestinal system disease
11155	DED000688	0.5	Level 3	AOP:118	Cancer; Gastrointestinal system disease
11156	DED000092	0.25	Level 2	AOP:118	Cancer; Gastrointestinal system disease
11157	DED000185	0.25	Level 1	AOP:118	Cancer; Gastrointestinal system disease
11158	DED000661	0.25	Level 1	AOP:118	Cancer; Gastrointestinal system disease
11159	DED000547	0.25	Level 3	AOP:118	Cancer; Gastrointestinal system disease
11160	DED000545	0.25	Level 1	AOP:118	Cancer; Gastrointestinal system disease
11161	DED000010	0.5	Level 3	AOP:118	Cancer; Gastrointestinal system disease
11162	DED000022	0.5	Level 3	AOP:118	Cancer; Gastrointestinal system disease
11163	DED000570	0.5	Level 5	AOP:118	Cancer; Gastrointestinal system disease
11164	DED000083	0.25	Level 3	AOP:118	Cancer; Gastrointestinal system disease
11165	DED000088	0.25	Level 3	AOP:118	Cancer; Gastrointestinal system disease
11166	DED000620	0.25	Level 1	AOP:118	Cancer; Gastrointestinal system disease
11167	DED000062	0.25	Level 3	AOP:118	Cancer; Gastrointestinal system disease
11168	DED000606	0.75	Level 5	AOP:118	Cancer; Gastrointestinal system disease
11169	DED000241	0.5	Level 3	AOP:118	Cancer; Gastrointestinal system disease
11170	DED000799	0.25	Level 1	AOP:118	Cancer; Gastrointestinal system disease
11171	DED000209	0.5	Level 5	AOP:118	Cancer; Gastrointestinal system disease
11172	DED000537	0.25	Level 3	AOP:118	Cancer; Gastrointestinal system disease
11173	DED000695	0.75	Level 5	AOP:118	Cancer; Gastrointestinal system disease
11174	DED000826	0.5	Level 3	AOP:118	Cancer; Gastrointestinal system disease
11175	DED000943	0.25	Level 1	AOP:118	Cancer; Gastrointestinal system disease
11176	DED000605	0.5	Level 3	AOP:118	Cancer; Gastrointestinal system disease
11177	DED000806	0.25	Level 3	AOP:118	Cancer; Gastrointestinal system disease
11178	DED000018	0.25	Level 1	AOP:118	Cancer; Gastrointestinal system disease
11179	DED000574	0.25	Level 3	AOP:118	Cancer; Gastrointestinal system disease
11180	DED000576	0.75	Level 5	AOP:118	Cancer; Gastrointestinal system disease
11181	DED000034	0.5	Level 3	AOP:118	Cancer; Gastrointestinal system disease
11182	DED000802	0.5	Level 3	AOP:118	Cancer; Gastrointestinal system disease
11183	DED000675	0.25	Level 1	AOP:118	Cancer; Gastrointestinal system disease
11184	DED000046	0.5	Level 3	AOP:118	Cancer; Gastrointestinal system disease
11185	DED000788	0.25	Level 3	AOP:118	Cancer; Gastrointestinal system disease
11186	DED000497	0.25	Level 1	AOP:118	Cancer; Gastrointestinal system disease
11187	DED000708	0.5	Level 5	AOP:118	Cancer; Gastrointestinal system disease
11188	DED000800	0.25	Level 3	AOP:118	Cancer; Gastrointestinal system disease
11189	DED000691	0.25	Level 3	AOP:118	Cancer; Gastrointestinal system disease
11190	DED000123	0.25	Level 2	AOP:118	Cancer; Gastrointestinal system disease
11191	DED000835	0.5	Level 3	AOP:118	Cancer; Gastrointestinal system disease
11192	DED000615	0.25	Level 1	AOP:118	Cancer; Gastrointestinal system disease
11193	DED000884	0.5	Level 3	AOP:118	Cancer; Gastrointestinal system disease
11194	DED000461	0.5	Level 3	AOP:118	Cancer; Gastrointestinal system disease
11195	DED000379	0.5	Level 3	AOP:118	Cancer; Gastrointestinal system disease
11196	DED000690	0.5	Level 3	AOP:118	Cancer; Gastrointestinal system disease
11197	DED000035	0.25	Level 3	AOP:118	Cancer; Gastrointestinal system disease
11198	DED000825	0.75	Level 5	AOP:118	Cancer; Gastrointestinal system disease
11199	DED000060	0.25	Level 1	AOP:118	Cancer; Gastrointestinal system disease
11200	DED000622	0.75	Level 5	AOP:118	Cancer; Gastrointestinal system disease
11201	DED000627	0.25	Level 1	AOP:118	Cancer; Gastrointestinal system disease
11202	DED000182	0.25	Level 1	AOP:118	Cancer; Gastrointestinal system disease
11203	DED000970	0.25	Level 1	AOP:118	Cancer; Gastrointestinal system disease
11204	DED000195	0.75	Level 5	AOP:118	Cancer; Gastrointestinal system disease
11205	DED000048	0.5	Level 3	AOP:118	Cancer; Gastrointestinal system disease
11206	DED000203	0.25	Level 3	AOP:118	Cancer; Gastrointestinal system disease
11207	DED000647	0.75	Level 5	AOP:118	Cancer; Gastrointestinal system disease
11208	DED000995	0.25	Level 1	AOP:118	Cancer; Gastrointestinal system disease
11209	DED000709	0.25	Level 3	AOP:118	Cancer; Gastrointestinal system disease
11210	DED000297	0.25	Level 3	AOP:118	Cancer; Gastrointestinal system disease
11211	DED000868	0.25	Level 3	AOP:118	Cancer; Gastrointestinal system disease
11212	DED000871	0.25	Level 1	AOP:118	Cancer; Gastrointestinal system disease
11213	DED000641	0.25	Level 1	AOP:118	Cancer; Gastrointestinal system disease
11214	DED000121	0.5	Level 3	AOP:118	Cancer; Gastrointestinal system disease
11215	DED000350	0.5	Level 3	AOP:118	Cancer; Gastrointestinal system disease
11216	DED000191	0.5	Level 3	AOP:118	Cancer; Gastrointestinal system disease
11217	DED000444	0.5	Level 3	AOP:118	Cancer; Gastrointestinal system disease
11218	DED000573	0.75	Level 5	AOP:118	Cancer; Gastrointestinal system disease
11219	DED000671	0.5	Level 3	AOP:118	Cancer; Gastrointestinal system disease
11220	DED000657	0.25	Level 1	AOP:118	Cancer; Gastrointestinal system disease
11221	DED000710	0.5	Level 3	AOP:118	Cancer; Gastrointestinal system disease
11222	DED000107	0.25	Level 1	AOP:118	Cancer; Gastrointestinal system disease
11223	DED000303	0.25	Level 3	AOP:118	Cancer; Gastrointestinal system disease
11224	DED000305	0.25	Level 3	AOP:118	Cancer; Gastrointestinal system disease
11225	DED000937	0.25	Level 3	AOP:118	Cancer; Gastrointestinal system disease
11226	DED000525	0.5	Level 3	AOP:118	Cancer; Gastrointestinal system disease
11227	DED000551	0.5	Level 3	AOP:118	Cancer; Gastrointestinal system disease
11228	DED000793	0.5	Level 3	AOP:118	Cancer; Gastrointestinal system disease
11229	DED000465	0.75	Level 5	AOP:118	Cancer; Gastrointestinal system disease
11230	DED000631	0.5	Level 3	AOP:118	Cancer; Gastrointestinal system disease
11231	DED000843	0.5	Level 3	AOP:118	Cancer; Gastrointestinal system disease
11232	DED000112	0.5	Level 3	AOP:118	Cancer; Gastrointestinal system disease
11233	DED000330	0.75	Level 5	AOP:118	Cancer; Gastrointestinal system disease
11234	DED000504	0.5	Level 3	AOP:118	Cancer; Gastrointestinal system disease
11235	DED000045	0.25	Level 1	AOP:118	Cancer; Gastrointestinal system disease
11236	DED000144	0.5	Level 3	AOP:118	Cancer; Gastrointestinal system disease
11237	DED000342	0.5	Level 3	AOP:118	Cancer; Gastrointestinal system disease
11238	DED000325	0.25	Level 3	AOP:118	Cancer; Gastrointestinal system disease
11239	DED000595	0.75	Level 5	AOP:118	Cancer; Gastrointestinal system disease
11240	DED000723	0.5	Level 3	AOP:118	Cancer; Gastrointestinal system disease
11241	DED000617	0.5	Level 3	AOP:118	Cancer; Gastrointestinal system disease
11242	DED000270	0.5	Level 3	AOP:118	Cancer; Gastrointestinal system disease
11243	DED000449	0.25	Level 1	AOP:118	Cancer; Gastrointestinal system disease
11244	DED000673	0.5	Level 3	AOP:118	Cancer; Gastrointestinal system disease
11245	DED000310	0.25	Level 3	AOP:118	Cancer; Gastrointestinal system disease
11246	DED000593	0.5	Level 3	AOP:118	Cancer; Gastrointestinal system disease
11247	DED000163	0.25	Level 3	AOP:118	Cancer; Gastrointestinal system disease
11248	DED000082	0.25	Level 3	AOP:118	Cancer; Gastrointestinal system disease
11249	DED000329	0.5	Level 3	AOP:118	Cancer; Gastrointestinal system disease
11250	DED000579	0.5	Level 3	AOP:118	Cancer; Gastrointestinal system disease
11251	DED000486	0.5	Level 5	AOP:118	Cancer; Gastrointestinal system disease
11252	DED000597	0.5	Level 3	AOP:118	Cancer; Gastrointestinal system disease
11253	DED000588	0.5	Level 3	AOP:118	Cancer; Gastrointestinal system disease
11254	DED000540	0.5	Level 3	AOP:118	Cancer; Gastrointestinal system disease
11255	DED000694	0.75	Level 5	AOP:118	Cancer; Gastrointestinal system disease
11256	DED000275	0.5	Level 3	AOP:118	Cancer; Gastrointestinal system disease
11257	DED000139	0.25	Level 1	AOP:118	Cancer; Gastrointestinal system disease
11258	DED000302	0.5	Level 3	AOP:118	Cancer; Gastrointestinal system disease
11259	DED000853	0.25	Level 3	AOP:118	Cancer; Gastrointestinal system disease
11260	DED000833	0.25	Level 3	AOP:118	Cancer; Gastrointestinal system disease
11261	DED000728	0.5	Level 3	AOP:118	Cancer; Gastrointestinal system disease
11262	DED000621	0.5	Level 3	AOP:118	Cancer; Gastrointestinal system disease
11263	DED000636	0.75	Level 5	AOP:118	Cancer; Gastrointestinal system disease
11264	DED000070	0.25	Level 3	AOP:118	Cancer; Gastrointestinal system disease
11265	DED000572	0.25	Level 1	AOP:118	Cancer; Gastrointestinal system disease
11266	DED000578	0.5	Level 3	AOP:118	Cancer; Gastrointestinal system disease
11267	DED000584	0.5	Level 3	AOP:118	Cancer; Gastrointestinal system disease
11268	DED000798	0.5	Level 3	AOP:118	Cancer; Gastrointestinal system disease
11269	DED000594	0.75	Level 5	AOP:118	Cancer; Gastrointestinal system disease
11270	DED000713	0.25	Level 2	AOP:118	Cancer; Gastrointestinal system disease
11271	DED000643	0.25	Level 1	AOP:118	Cancer; Gastrointestinal system disease
11272	DED000284	0.5	Level 2	AOP:118	Cancer; Gastrointestinal system disease
11273	DED000960	0.25	Level 1	AOP:118	Cancer; Gastrointestinal system disease
11274	DED000086	0.5	Level 3	AOP:118	Cancer; Gastrointestinal system disease
11275	DED000630	0.5	Level 3	AOP:118	Cancer; Gastrointestinal system disease
11276	DED000065	0.25	Level 3	AOP:118	Cancer; Gastrointestinal system disease
11277	DED000887	0.25	Level 3	AOP:118	Cancer; Gastrointestinal system disease
11278	DED000472	0.25	Level 3	AOP:118	Cancer; Gastrointestinal system disease
11279	DED000333	0.25	Level 1	AOP:118	Cancer; Gastrointestinal system disease
11280	DED000049	0.5	Level 3	AOP:118	Cancer; Gastrointestinal system disease
11281	DED000287	0.5	Level 3	AOP:118	Cancer; Gastrointestinal system disease
11282	DED000563	0.25	Level 3	AOP:118	Cancer; Gastrointestinal system disease
11283	DED000972	0.5	Level 3	AOP:118	Cancer; Gastrointestinal system disease
11284	DED000599	0.5	Level 3	AOP:118	Cancer; Gastrointestinal system disease
11285	DED000442	0.5	Level 3	AOP:118	Cancer; Gastrointestinal system disease
11286	DED000095	0.5	Level 3	AOP:118	Cancer; Gastrointestinal system disease
11287	DED000644	0.5	Level 3	AOP:118	Cancer; Gastrointestinal system disease
11288	DED000635	0.25	Level 3	AOP:118	Cancer; Gastrointestinal system disease
11289	DED000730	0.25	Level 2	AOP:118	Cancer; Gastrointestinal system disease
11290	DED000758	0.25	Level 3	AOP:118	Cancer; Gastrointestinal system disease
11291	DED000051	0.5	Level 3	AOP:118	Cancer; Gastrointestinal system disease
11292	DED000154	0.25	Level 2	AOP:118	Cancer; Gastrointestinal system disease
11293	DED000678	0.75	Level 5	AOP:118	Cancer; Gastrointestinal system disease
11294	DED000959	0.25	Level 3	AOP:118	Cancer; Gastrointestinal system disease
11295	DED000332	0.5	Level 3	AOP:118	Cancer; Gastrointestinal system disease
11296	DED000470	0.5	Level 3	AOP:118	Cancer; Gastrointestinal system disease
11297	DED000624	0.5	Level 3	AOP:118	Cancer; Gastrointestinal system disease
11298	DED000067	0.25	Level 3	AOP:118	Cancer; Gastrointestinal system disease
11299	DED000598	0.5	Level 3	AOP:118	Cancer; Gastrointestinal system disease
11300	DED000656	0.5	Level 3	AOP:118	Cancer; Gastrointestinal system disease
11301	DED000885	0.25	Level 3	AOP:118	Cancer; Gastrointestinal system disease
11302	DED000670	0.5	Level 3	AOP:118	Cancer; Gastrointestinal system disease
11303	DED000380	0.75	Level 5	AOP:118	Cancer; Gastrointestinal system disease
11304	DED000858	0.75	Level 5	AOP:118	Cancer; Gastrointestinal system disease
11305	DED000117	0.25	Level 1	AOP:118	Cancer; Gastrointestinal system disease
11306	DED000024	0.25	Level 3	AOP:118	Cancer; Gastrointestinal system disease
11307	DED000037	0.5	Level 3	AOP:118	Cancer; Gastrointestinal system disease
11308	DED000637	0.5	Level 5	AOP:118	Cancer; Gastrointestinal system disease
11309	DED000585	0.5	Level 3	AOP:118	Cancer; Gastrointestinal system disease
11310	DED000650	0.5	Level 3	AOP:118	Cancer; Gastrointestinal system disease
11311	DED000577	0.25	Level 1	AOP:118	Cancer; Gastrointestinal system disease
11312	DED000929	0.25	Level 1	AOP:118	Cancer; Gastrointestinal system disease
11313	DED000992	0.5	Level 2	AOP:118	Cancer; Gastrointestinal system disease
11314	DED000238	0.25	Level 1	AOP:118	Cancer; Gastrointestinal system disease
11315	DED000891	0.75	Level 5	AOP:118	Cancer; Gastrointestinal system disease
11316	DED000019	0.25	Level 3	AOP:118	Cancer; Gastrointestinal system disease
11317	DED000094	0.25	Level 2	AOP:118	Cancer; Gastrointestinal system disease
11318	DED000120	0.5	Level 5	AOP:118	Cancer; Gastrointestinal system disease
11319	DED000638	0.25	Level 1	AOP:118	Cancer; Gastrointestinal system disease
11320	DED000882	0.25	Level 3	AOP:118	Cancer; Gastrointestinal system disease
11321	DED000309	0.25	Level 3	AOP:118	Cancer; Gastrointestinal system disease
11322	DED000090	0.25	Level 1	AOP:118	Cancer; Gastrointestinal system disease
11323	DED000555	0.5	Level 2	AOP:118	Cancer; Gastrointestinal system disease
11324	DED000474	0.5	Level 5	AOP:118	Cancer; Gastrointestinal system disease
11325	DED000471	0.29	Level 1	AOP:119	Cancer; Endocrine system disease
11326	DED000054	0.14	Level 1	AOP:119	Cancer; Endocrine system disease
11327	DED000248	0.14	Level 1	AOP:119	Cancer; Endocrine system disease
11328	DED000036	0.14	Level 1	AOP:119	Cancer; Endocrine system disease
11329	DED000348	0.29	Level 1	AOP:119	Cancer; Endocrine system disease
11330	DED000567	0.29	Level 1	AOP:119	Cancer; Endocrine system disease
11331	DED000969	0.29	Level 3	AOP:119	Cancer; Endocrine system disease
11332	DED000634	0.29	Level 1	AOP:119	Cancer; Endocrine system disease
11333	DED000108	0.14	Level 1	AOP:119	Cancer; Endocrine system disease
11334	DED000012	0.14	Level 1	AOP:119	Cancer; Endocrine system disease
11335	DED000420	0.14	Level 1	AOP:119	Cancer; Endocrine system disease
11336	DED000725	0.14	Level 1	AOP:119	Cancer; Endocrine system disease
11337	DED000580	0.43	Level 5	AOP:119	Cancer; Endocrine system disease
11338	DED000142	0.14	Level 1	AOP:119	Cancer; Endocrine system disease
11339	DED000383	0.14	Level 1	AOP:119	Cancer; Endocrine system disease
11340	DED000400	0.14	Level 1	AOP:119	Cancer; Endocrine system disease
11341	DED000589	0.14	Level 1	AOP:119	Cancer; Endocrine system disease
11342	DED000672	0.57	Level 3	AOP:119	Cancer; Endocrine system disease
11343	DED000482	0.43	Level 3	AOP:119	Cancer; Endocrine system disease
11344	DED000091	0.14	Level 1	AOP:119	Cancer; Endocrine system disease
11345	DED000941	0.29	Level 3	AOP:119	Cancer; Endocrine system disease
11346	DED000003	0.14	Level 1	AOP:119	Cancer; Endocrine system disease
11347	DED000632	0.14	Level 1	AOP:119	Cancer; Endocrine system disease
11348	DED000040	0.29	Level 1	AOP:119	Cancer; Endocrine system disease
11349	DED000072	0.14	Level 1	AOP:119	Cancer; Endocrine system disease
11350	DED000575	0.29	Level 1	AOP:119	Cancer; Endocrine system disease
11351	DED000291	0.14	Level 3	AOP:119	Cancer; Endocrine system disease
11352	DED000288	0.14	Level 1	AOP:119	Cancer; Endocrine system disease
11353	DED000967	0.14	Level 1	AOP:119	Cancer; Endocrine system disease
11354	DED000102	0.14	Level 1	AOP:119	Cancer; Endocrine system disease
11355	DED000157	0.14	Level 1	AOP:119	Cancer; Endocrine system disease
11356	DED000426	0.14	Level 1	AOP:119	Cancer; Endocrine system disease
11357	DED000689	0.14	Level 1	AOP:119	Cancer; Endocrine system disease
11358	DED000894	0.29	Level 1	AOP:119	Cancer; Endocrine system disease
11359	DED000008	0.14	Level 1	AOP:119	Cancer; Endocrine system disease
11360	DED000343	0.14	Level 1	AOP:119	Cancer; Endocrine system disease
11361	DED000220	0.14	Level 1	AOP:119	Cancer; Endocrine system disease
11362	DED000068	0.14	Level 1	AOP:119	Cancer; Endocrine system disease
11363	DED000912	0.14	Level 1	AOP:119	Cancer; Endocrine system disease
11364	DED000642	0.43	Level 1	AOP:119	Cancer; Endocrine system disease
11365	DED000029	0.43	Level 3	AOP:119	Cancer; Endocrine system disease
11366	DED000109	0.14	Level 1	AOP:119	Cancer; Endocrine system disease
11367	DED000160	0.14	Level 3	AOP:119	Cancer; Endocrine system disease
11368	DED000620	0.43	Level 1	AOP:119	Cancer; Endocrine system disease
11369	DED000062	0.14	Level 3	AOP:119	Cancer; Endocrine system disease
11370	DED000799	0.29	Level 3	AOP:119	Cancer; Endocrine system disease
11371	DED000550	0.29	Level 1	AOP:119	Cancer; Endocrine system disease
11372	DED000018	0.29	Level 3	AOP:119	Cancer; Endocrine system disease
11373	DED000311	0.29	Level 1	AOP:119	Cancer; Endocrine system disease
11374	DED000739	0.29	Level 1	AOP:119	Cancer; Endocrine system disease
11375	DED000576	0.14	Level 1	AOP:119	Cancer; Endocrine system disease
11376	DED000802	0.14	Level 1	AOP:119	Cancer; Endocrine system disease
11377	DED000664	0.29	Level 1	AOP:119	Cancer; Endocrine system disease
11378	DED000835	0.29	Level 3	AOP:119	Cancer; Endocrine system disease
11379	DED000884	0.14	Level 1	AOP:119	Cancer; Endocrine system disease
11380	DED000328	0.14	Level 1	AOP:119	Cancer; Endocrine system disease
11381	DED000699	0.14	Level 3	AOP:119	Cancer; Endocrine system disease
11382	DED000087	0.29	Level 3	AOP:119	Cancer; Endocrine system disease
11383	DED000871	0.14	Level 1	AOP:119	Cancer; Endocrine system disease
11384	DED000121	0.57	Level 3	AOP:119	Cancer; Endocrine system disease
11385	DED000657	0.14	Level 1	AOP:119	Cancer; Endocrine system disease
11386	DED000045	0.43	Level 3	AOP:119	Cancer; Endocrine system disease
11387	DED000144	0.14	Level 1	AOP:119	Cancer; Endocrine system disease
11388	DED000723	0.29	Level 1	AOP:119	Cancer; Endocrine system disease
11389	DED000270	0.29	Level 1	AOP:119	Cancer; Endocrine system disease
11390	DED000329	0.14	Level 1	AOP:119	Cancer; Endocrine system disease
11391	DED000604	0.14	Level 3	AOP:119	Cancer; Endocrine system disease
11392	DED000422	0.29	Level 1	AOP:119	Cancer; Endocrine system disease
11393	DED000776	0.14	Level 1	AOP:119	Cancer; Endocrine system disease
11394	DED000033	0.14	Level 1	AOP:119	Cancer; Endocrine system disease
11395	DED000636	0.14	Level 1	AOP:119	Cancer; Endocrine system disease
11396	DED000584	0.57	Level 1	AOP:119	Cancer; Endocrine system disease
11397	DED000633	0.29	Level 3	AOP:119	Cancer; Endocrine system disease
11398	DED000375	0.14	Level 1	AOP:119	Cancer; Endocrine system disease
11399	DED000628	0.29	Level 1	AOP:119	Cancer; Endocrine system disease
11400	DED000563	0.14	Level 3	AOP:119	Cancer; Endocrine system disease
11401	DED000371	0.14	Level 3	AOP:119	Cancer; Endocrine system disease
11402	DED000557	0.29	Level 3	AOP:119	Cancer; Endocrine system disease
11403	DED000069	0.29	Level 3	AOP:119	Cancer; Endocrine system disease
11404	DED000670	0.71	Level 3	AOP:119	Cancer; Endocrine system disease
11405	DED000319	0.14	Level 1	AOP:119	Cancer; Endocrine system disease
11406	DED000585	0.57	Level 1	AOP:119	Cancer; Endocrine system disease
11407	DED000429	0.14	Level 1	AOP:119	Cancer; Endocrine system disease
11408	DED000247	0.14	Level 1	AOP:119	Cancer; Endocrine system disease
11409	DED000891	0.14	Level 1	AOP:119	Cancer; Endocrine system disease
11410	DED000309	0.14	Level 1	AOP:119	Cancer; Endocrine system disease
11411	DED000363	0.29	Level 1	AOP:119	Cancer; Endocrine system disease
11412	DED000301	0.14	Level 1	AOP:119	Cancer; Endocrine system disease
11413	DED001024	0.14	Level 1	AOP:119	Cancer; Endocrine system disease
11414	DED000017	0.14	Level 1	AOP:119	Cancer; Endocrine system disease
11415	DED000061	0.14	Level 1	AOP:119	Cancer; Endocrine system disease
11416	DED000948	0.29	Level 1	AOP:119	Cancer; Endocrine system disease
11417	DED000349	0.29	Level 1	AOP:119	Cancer; Endocrine system disease
11418	DED000409	0.14	Level 1	AOP:119	Cancer; Endocrine system disease
11419	DED000421	0.14	Level 1	AOP:119	Cancer; Endocrine system disease
11420	DED000549	0.14	Level 1	AOP:119	Cancer; Endocrine system disease
11421	DED001027	0.14	Level 1	AOP:119	Cancer; Endocrine system disease
11422	DED000493	0.14	Level 1	AOP:119	Cancer; Endocrine system disease
11423	DED000587	0.14	Level 1	AOP:119	Cancer; Endocrine system disease
11424	DED000362	0.29	Level 1	AOP:119	Cancer; Endocrine system disease
11425	DED000674	0.14	Level 1	AOP:119	Cancer; Endocrine system disease
11426	DED000583	0.29	Level 1	AOP:119	Cancer; Endocrine system disease
11427	DED000438	0.14	Level 1	AOP:119	Cancer; Endocrine system disease
11428	DED000660	0.14	Level 1	AOP:119	Cancer; Endocrine system disease
11429	DED000591	0.14	Level 1	AOP:119	Cancer; Endocrine system disease
11430	DED000553	0.14	Level 1	AOP:119	Cancer; Endocrine system disease
11431	DED000810	0.43	Level 1	AOP:119	Cancer; Endocrine system disease
11432	DED000571	0.14	Level 1	AOP:119	Cancer; Endocrine system disease
11433	DED000066	0.29	Level 3	AOP:119	Cancer; Endocrine system disease
11434	DED000823	0.14	Level 1	AOP:119	Cancer; Endocrine system disease
11435	DED000057	0.14	Level 3	AOP:119	Cancer; Endocrine system disease
11436	DED000071	0.29	Level 1	AOP:119	Cancer; Endocrine system disease
11437	DED000427	0.14	Level 1	AOP:119	Cancer; Endocrine system disease
11438	DED000815	0.14	Level 1	AOP:119	Cancer; Endocrine system disease
11439	DED000391	0.14	Level 1	AOP:119	Cancer; Endocrine system disease
11440	DED000194	0.43	Level 1	AOP:119	Cancer; Endocrine system disease
11441	DED000911	0.14	Level 1	AOP:119	Cancer; Endocrine system disease
11442	DED000490	0.14	Level 1	AOP:119	Cancer; Endocrine system disease
11443	DED000592	0.29	Level 1	AOP:119	Cancer; Endocrine system disease
11444	DED000424	0.43	Level 1	AOP:119	Cancer; Endocrine system disease
11445	DED000715	0.14	Level 1	AOP:119	Cancer; Endocrine system disease
11446	DED000886	0.14	Level 1	AOP:119	Cancer; Endocrine system disease
11447	DED000290	0.14	Level 1	AOP:119	Cancer; Endocrine system disease
11448	DED000410	0.29	Level 1	AOP:119	Cancer; Endocrine system disease
11449	DED000052	0.14	Level 1	AOP:119	Cancer; Endocrine system disease
11450	DED000415	0.14	Level 1	AOP:119	Cancer; Endocrine system disease
11451	DED000092	0.14	Level 1	AOP:119	Cancer; Endocrine system disease
11452	DED000185	0.14	Level 1	AOP:119	Cancer; Endocrine system disease
11453	DED000022	0.14	Level 1	AOP:119	Cancer; Endocrine system disease
11454	DED000570	0.14	Level 1	AOP:119	Cancer; Endocrine system disease
11455	DED000341	0.14	Level 1	AOP:119	Cancer; Endocrine system disease
11456	DED000241	0.29	Level 1	AOP:119	Cancer; Endocrine system disease
11457	DED000537	0.14	Level 1	AOP:119	Cancer; Endocrine system disease
11458	DED000826	0.14	Level 1	AOP:119	Cancer; Endocrine system disease
11459	DED000695	0.14	Level 1	AOP:119	Cancer; Endocrine system disease
11460	DED000397	0.14	Level 1	AOP:119	Cancer; Endocrine system disease
11461	DED000122	0.14	Level 3	AOP:119	Cancer; Endocrine system disease
11462	DED000034	0.14	Level 1	AOP:119	Cancer; Endocrine system disease
11463	DED000497	0.29	Level 1	AOP:119	Cancer; Endocrine system disease
11464	DED000615	0.29	Level 3	AOP:119	Cancer; Endocrine system disease
11465	DED000463	0.43	Level 3	AOP:119	Cancer; Endocrine system disease
11466	DED000035	0.14	Level 3	AOP:119	Cancer; Endocrine system disease
11467	DED000461	0.14	Level 1	AOP:119	Cancer; Endocrine system disease
11468	DED000063	0.29	Level 1	AOP:119	Cancer; Endocrine system disease
11469	DED000027	0.14	Level 3	AOP:119	Cancer; Endocrine system disease
11470	DED000854	0.29	Level 3	AOP:119	Cancer; Endocrine system disease
11471	DED000683	0.14	Level 1	AOP:119	Cancer; Endocrine system disease
11472	DED000444	0.14	Level 1	AOP:119	Cancer; Endocrine system disease
11473	DED000313	0.14	Level 1	AOP:119	Cancer; Endocrine system disease
11474	DED000573	0.29	Level 1	AOP:119	Cancer; Endocrine system disease
11475	DED000671	0.29	Level 3	AOP:119	Cancer; Endocrine system disease
11476	DED000395	0.14	Level 1	AOP:119	Cancer; Endocrine system disease
11477	DED000710	0.14	Level 1	AOP:119	Cancer; Endocrine system disease
11478	DED000448	0.14	Level 1	AOP:119	Cancer; Endocrine system disease
11479	DED000015	0.29	Level 1	AOP:119	Cancer; Endocrine system disease
11480	DED000112	0.14	Level 1	AOP:119	Cancer; Endocrine system disease
11481	DED000979	0.14	Level 1	AOP:119	Cancer; Endocrine system disease
11482	DED000001	0.14	Level 3	AOP:119	Cancer; Endocrine system disease
11483	DED000595	0.14	Level 1	AOP:119	Cancer; Endocrine system disease
11484	DED000449	0.14	Level 1	AOP:119	Cancer; Endocrine system disease
11485	DED000673	0.29	Level 3	AOP:119	Cancer; Endocrine system disease
11486	DED000597	0.71	Level 3	AOP:119	Cancer; Endocrine system disease
11487	DED000075	0.14	Level 1	AOP:119	Cancer; Endocrine system disease
11488	DED000578	0.57	Level 3	AOP:119	Cancer; Endocrine system disease
11489	DED000234	0.14	Level 3	AOP:119	Cancer; Endocrine system disease
11490	DED000798	0.14	Level 1	AOP:119	Cancer; Endocrine system disease
11491	DED000693	0.29	Level 1	AOP:119	Cancer; Endocrine system disease
11492	DED000718	0.14	Level 1	AOP:119	Cancer; Endocrine system disease
11493	DED000644	0.43	Level 1	AOP:119	Cancer; Endocrine system disease
11494	DED000982	0.14	Level 1	AOP:119	Cancer; Endocrine system disease
11495	DED000700	0.29	Level 3	AOP:119	Cancer; Endocrine system disease
11496	DED000999	0.14	Level 1	AOP:119	Cancer; Endocrine system disease
11497	DED000332	0.29	Level 1	AOP:119	Cancer; Endocrine system disease
11498	DED000470	0.29	Level 1	AOP:119	Cancer; Endocrine system disease
11499	DED000624	0.43	Level 1	AOP:119	Cancer; Endocrine system disease
11500	DED000934	0.14	Level 3	AOP:119	Cancer; Endocrine system disease
11501	DED000656	0.43	Level 1	AOP:119	Cancer; Endocrine system disease
11502	DED000460	0.43	Level 3	AOP:119	Cancer; Endocrine system disease
11503	DED000753	0.29	Level 1	AOP:119	Cancer; Endocrine system disease
11504	DED000929	0.14	Level 1	AOP:119	Cancer; Endocrine system disease
11505	DED000765	0.43	Level 1	AOP:119	Cancer; Endocrine system disease
11506	DED000638	0.43	Level 1	AOP:119	Cancer; Endocrine system disease
11507	DED000882	0.14	Level 1	AOP:119	Cancer; Endocrine system disease
11508	DED000090	0.14	Level 1	AOP:119	Cancer; Endocrine system disease
11509	DED000474	0.29	Level 3	AOP:119	Cancer; Endocrine system disease
11510	DED000192	0.43	Level 1	AOP:119	Cancer; Endocrine system disease
11511	DED000824	0.14	Level 1	AOP:119	Cancer; Endocrine system disease
11512	DED000025	0.57	Level 3	AOP:119	Cancer; Endocrine system disease
11513	DED000340	0.14	Level 1	AOP:119	Cancer; Endocrine system disease
11514	DED000608	0.57	Level 1	AOP:119	Cancer; Endocrine system disease
11515	DED000822	0.14	Level 1	AOP:119	Cancer; Endocrine system disease
11516	DED000273	0.14	Level 1	AOP:119	Cancer; Endocrine system disease
11517	DED000602	0.57	Level 1	AOP:119	Cancer; Endocrine system disease
11518	DED000805	0.14	Level 1	AOP:119	Cancer; Endocrine system disease
11519	DED000149	0.14	Level 1	AOP:119	Cancer; Endocrine system disease
11520	DED000716	0.14	Level 1	AOP:119	Cancer; Endocrine system disease
11521	DED000651	0.43	Level 1	AOP:119	Cancer; Endocrine system disease
11522	DED000612	0.14	Level 3	AOP:119	Cancer; Endocrine system disease
11523	DED000613	0.14	Level 1	AOP:119	Cancer; Endocrine system disease
11524	DED000865	0.29	Level 3	AOP:119	Cancer; Endocrine system disease
11525	DED000059	0.14	Level 1	AOP:119	Cancer; Endocrine system disease
11526	DED000707	0.14	Level 3	AOP:119	Cancer; Endocrine system disease
11527	DED000028	0.29	Level 1	AOP:119	Cancer; Endocrine system disease
11528	DED000848	0.14	Level 1	AOP:119	Cancer; Endocrine system disease
11529	DED000384	0.29	Level 1	AOP:119	Cancer; Endocrine system disease
11530	DED000267	0.57	Level 1	AOP:119	Cancer; Endocrine system disease
11531	DED000056	0.14	Level 1	AOP:119	Cancer; Endocrine system disease
11532	DED000904	0.14	Level 1	AOP:119	Cancer; Endocrine system disease
11533	DED000704	0.14	Level 3	AOP:119	Cancer; Endocrine system disease
11534	DED000100	0.29	Level 1	AOP:119	Cancer; Endocrine system disease
11535	DED000667	0.14	Level 1	AOP:119	Cancer; Endocrine system disease
11536	DED000946	0.14	Level 1	AOP:119	Cancer; Endocrine system disease
11537	DED001026	0.14	Level 1	AOP:119	Cancer; Endocrine system disease
11538	DED000135	0.29	Level 1	AOP:119	Cancer; Endocrine system disease
11539	DED000475	0.29	Level 1	AOP:119	Cancer; Endocrine system disease
11540	DED000794	0.29	Level 3	AOP:119	Cancer; Endocrine system disease
11541	DED000212	0.14	Level 1	AOP:119	Cancer; Endocrine system disease
11542	DED000859	0.14	Level 3	AOP:119	Cancer; Endocrine system disease
11543	DED000064	0.14	Level 1	AOP:119	Cancer; Endocrine system disease
11544	DED000915	0.14	Level 1	AOP:119	Cancer; Endocrine system disease
11545	DED000898	0.29	Level 1	AOP:119	Cancer; Endocrine system disease
11546	DED000236	0.14	Level 1	AOP:119	Cancer; Endocrine system disease
11547	DED000289	0.14	Level 1	AOP:119	Cancer; Endocrine system disease
11548	DED000258	0.14	Level 1	AOP:119	Cancer; Endocrine system disease
11549	DED000731	0.14	Level 3	AOP:119	Cancer; Endocrine system disease
11550	DED000263	0.14	Level 1	AOP:119	Cancer; Endocrine system disease
11551	DED000545	0.14	Level 1	AOP:119	Cancer; Endocrine system disease
11552	DED000010	0.43	Level 1	AOP:119	Cancer; Endocrine system disease
11553	DED000606	0.14	Level 1	AOP:119	Cancer; Endocrine system disease
11554	DED000786	0.14	Level 1	AOP:119	Cancer; Endocrine system disease
11555	DED000931	0.14	Level 1	AOP:119	Cancer; Endocrine system disease
11556	DED000605	0.29	Level 3	AOP:119	Cancer; Endocrine system disease
11557	DED000943	0.14	Level 1	AOP:119	Cancer; Endocrine system disease
11558	DED000359	0.14	Level 1	AOP:119	Cancer; Endocrine system disease
11559	DED000382	0.14	Level 1	AOP:119	Cancer; Endocrine system disease
11560	DED000690	0.14	Level 1	AOP:119	Cancer; Endocrine system disease
11561	DED000625	0.29	Level 3	AOP:119	Cancer; Endocrine system disease
11562	DED000906	0.14	Level 1	AOP:119	Cancer; Endocrine system disease
11563	DED000060	0.14	Level 1	AOP:119	Cancer; Endocrine system disease
11564	DED000627	0.29	Level 1	AOP:119	Cancer; Endocrine system disease
11565	DED000970	0.14	Level 1	AOP:119	Cancer; Endocrine system disease
11566	DED000561	0.14	Level 1	AOP:119	Cancer; Endocrine system disease
11567	DED000995	0.14	Level 1	AOP:119	Cancer; Endocrine system disease
11568	DED000641	0.29	Level 1	AOP:119	Cancer; Endocrine system disease
11569	DED000350	0.29	Level 3	AOP:119	Cancer; Endocrine system disease
11570	DED000303	0.29	Level 1	AOP:119	Cancer; Endocrine system disease
11571	DED000525	0.14	Level 1	AOP:119	Cancer; Endocrine system disease
11572	DED000551	0.14	Level 1	AOP:119	Cancer; Endocrine system disease
11573	DED000465	0.29	Level 1	AOP:119	Cancer; Endocrine system disease
11574	DED000504	0.43	Level 1	AOP:119	Cancer; Endocrine system disease
11575	DED000902	0.14	Level 1	AOP:119	Cancer; Endocrine system disease
11576	DED000304	0.14	Level 1	AOP:119	Cancer; Endocrine system disease
11577	DED000617	0.14	Level 1	AOP:119	Cancer; Endocrine system disease
11578	DED000404	0.29	Level 1	AOP:119	Cancer; Endocrine system disease
11579	DED000579	0.29	Level 1	AOP:119	Cancer; Endocrine system disease
11580	DED000023	0.14	Level 1	AOP:119	Cancer; Endocrine system disease
11581	DED000588	0.29	Level 1	AOP:119	Cancer; Endocrine system disease
11582	DED000302	0.29	Level 1	AOP:119	Cancer; Endocrine system disease
11583	DED000540	0.43	Level 1	AOP:119	Cancer; Endocrine system disease
11584	DED000275	0.14	Level 1	AOP:119	Cancer; Endocrine system disease
11585	DED000164	0.14	Level 1	AOP:119	Cancer; Endocrine system disease
11586	DED000139	0.29	Level 1	AOP:119	Cancer; Endocrine system disease
11587	DED000728	0.43	Level 1	AOP:119	Cancer; Endocrine system disease
11588	DED000572	0.71	Level 3	AOP:119	Cancer; Endocrine system disease
11589	DED000347	0.14	Level 1	AOP:119	Cancer; Endocrine system disease
11590	DED000146	0.14	Level 3	AOP:119	Cancer; Endocrine system disease
11591	DED000960	0.14	Level 1	AOP:119	Cancer; Endocrine system disease
11592	DED000630	0.29	Level 1	AOP:119	Cancer; Endocrine system disease
11593	DED000568	0.14	Level 1	AOP:119	Cancer; Endocrine system disease
11594	DED000242	0.14	Level 3	AOP:119	Cancer; Endocrine system disease
11595	DED000972	0.71	Level 3	AOP:119	Cancer; Endocrine system disease
11596	DED000599	0.14	Level 1	AOP:119	Cancer; Endocrine system disease
11597	DED000442	0.14	Level 1	AOP:119	Cancer; Endocrine system disease
11598	DED000095	0.14	Level 1	AOP:119	Cancer; Endocrine system disease
11599	DED000051	0.14	Level 1	AOP:119	Cancer; Endocrine system disease
11600	DED000678	0.29	Level 1	AOP:119	Cancer; Endocrine system disease
11601	DED000408	0.14	Level 1	AOP:119	Cancer; Endocrine system disease
11602	DED000539	0.29	Level 1	AOP:119	Cancer; Endocrine system disease
11603	DED000067	0.14	Level 3	AOP:119	Cancer; Endocrine system disease
11604	DED000232	0.29	Level 1	AOP:119	Cancer; Endocrine system disease
11605	DED000626	0.14	Level 1	AOP:119	Cancer; Endocrine system disease
11606	DED000885	0.14	Level 1	AOP:119	Cancer; Endocrine system disease
11607	DED000117	0.14	Level 1	AOP:119	Cancer; Endocrine system disease
11608	DED000637	0.14	Level 3	AOP:119	Cancer; Endocrine system disease
11609	DED000736	0.14	Level 1	AOP:119	Cancer; Endocrine system disease
11610	DED000650	0.14	Level 1	AOP:119	Cancer; Endocrine system disease
11611	DED000238	0.29	Level 1	AOP:119	Cancer; Endocrine system disease
11612	DED000555	0.29	Level 3	AOP:119	Cancer; Endocrine system disease
11613	DED000153	0.14	Level 1	AOP:119	Cancer; Endocrine system disease
11614	DED000629	0.14	Level 1	AOP:119	Cancer; Endocrine system disease
11615	DED000581	0.43	Level 1	AOP:119	Cancer; Endocrine system disease
11616	DED000807	0.14	Level 1	AOP:119	Cancer; Endocrine system disease
11617	DED000261	0.43	Level 3	AOP:119	Cancer; Endocrine system disease
11618	DED000278	0.14	Level 1	AOP:119	Cancer; Endocrine system disease
11619	DED000398	0.14	Level 1	AOP:119	Cancer; Endocrine system disease
11620	DED000009	0.14	Level 1	AOP:119	Cancer; Endocrine system disease
11621	DED000582	0.43	Level 1	AOP:119	Cancer; Endocrine system disease
11622	DED001030	0.14	Level 1	AOP:119	Cancer; Endocrine system disease
11623	DED000645	0.29	Level 3	AOP:119	Cancer; Endocrine system disease
11624	DED000505	0.14	Level 1	AOP:119	Cancer; Endocrine system disease
11625	DED000665	0.43	Level 3	AOP:119	Cancer; Endocrine system disease
11626	DED000148	0.14	Level 3	AOP:119	Cancer; Endocrine system disease
11627	DED000666	0.43	Level 1	AOP:119	Cancer; Endocrine system disease
11628	DED000917	0.14	Level 1	AOP:119	Cancer; Endocrine system disease
11629	DED000451	0.14	Level 1	AOP:119	Cancer; Endocrine system disease
11630	DED000681	0.29	Level 1	AOP:119	Cancer; Endocrine system disease
11631	DED000610	0.43	Level 1	AOP:119	Cancer; Endocrine system disease
11632	DED000038	0.14	Level 1	AOP:119	Cancer; Endocrine system disease
11633	DED000752	0.14	Level 1	AOP:119	Cancer; Endocrine system disease
11634	DED000265	0.29	Level 1	AOP:119	Cancer; Endocrine system disease
11635	DED000616	0.29	Level 1	AOP:119	Cancer; Endocrine system disease
11636	DED000876	0.14	Level 3	AOP:119	Cancer; Endocrine system disease
11637	DED000741	0.14	Level 1	AOP:119	Cancer; Endocrine system disease
11638	DED000680	0.29	Level 1	AOP:119	Cancer; Endocrine system disease
11639	DED001041	0.14	Level 1	AOP:119	Cancer; Endocrine system disease
11640	DED000368	0.43	Level 1	AOP:119	Cancer; Endocrine system disease
11641	DED000688	0.14	Level 1	AOP:119	Cancer; Endocrine system disease
11642	DED000661	0.29	Level 1	AOP:119	Cancer; Endocrine system disease
11643	DED000083	0.14	Level 1	AOP:119	Cancer; Endocrine system disease
11644	DED000611	0.57	Level 3	AOP:119	Cancer; Endocrine system disease
11645	DED000096	0.14	Level 1	AOP:119	Cancer; Endocrine system disease
11646	DED000574	0.14	Level 1	AOP:119	Cancer; Endocrine system disease
11647	DED000675	0.43	Level 3	AOP:119	Cancer; Endocrine system disease
11648	DED000046	0.14	Level 1	AOP:119	Cancer; Endocrine system disease
11649	DED000379	0.29	Level 1	AOP:119	Cancer; Endocrine system disease
11650	DED000825	0.14	Level 1	AOP:119	Cancer; Endocrine system disease
11651	DED000048	0.14	Level 1	AOP:119	Cancer; Endocrine system disease
11652	DED000622	0.29	Level 1	AOP:119	Cancer; Endocrine system disease
11653	DED000195	0.29	Level 1	AOP:119	Cancer; Endocrine system disease
11654	DED000314	0.14	Level 1	AOP:119	Cancer; Endocrine system disease
11655	DED000182	0.14	Level 1	AOP:119	Cancer; Endocrine system disease
11656	DED000080	0.14	Level 1	AOP:119	Cancer; Endocrine system disease
11657	DED000647	0.29	Level 1	AOP:119	Cancer; Endocrine system disease
11658	DED000357	0.14	Level 1	AOP:119	Cancer; Endocrine system disease
11659	DED000262	0.14	Level 1	AOP:119	Cancer; Endocrine system disease
11660	DED000738	0.14	Level 1	AOP:119	Cancer; Endocrine system disease
11661	DED000191	0.14	Level 1	AOP:119	Cancer; Endocrine system disease
11662	DED000775	0.29	Level 1	AOP:119	Cancer; Endocrine system disease
11663	DED000107	0.14	Level 1	AOP:119	Cancer; Endocrine system disease
11664	DED000793	0.14	Level 1	AOP:119	Cancer; Endocrine system disease
11665	DED000631	0.29	Level 1	AOP:119	Cancer; Endocrine system disease
11666	DED000843	0.14	Level 1	AOP:119	Cancer; Endocrine system disease
11667	DED000330	0.14	Level 1	AOP:119	Cancer; Endocrine system disease
11668	DED000342	0.29	Level 1	AOP:119	Cancer; Endocrine system disease
11669	DED000507	0.14	Level 3	AOP:119	Cancer; Endocrine system disease
11670	DED000593	0.57	Level 1	AOP:119	Cancer; Endocrine system disease
11671	DED000694	0.14	Level 1	AOP:119	Cancer; Endocrine system disease
11672	DED000621	0.57	Level 1	AOP:119	Cancer; Endocrine system disease
11673	DED000623	0.43	Level 1	AOP:119	Cancer; Endocrine system disease
11674	DED000910	0.14	Level 3	AOP:119	Cancer; Endocrine system disease
11675	DED000271	0.29	Level 1	AOP:119	Cancer; Endocrine system disease
11676	DED000594	0.14	Level 1	AOP:119	Cancer; Endocrine system disease
11677	DED000850	0.14	Level 3	AOP:119	Cancer; Endocrine system disease
11678	DED000713	0.14	Level 3	AOP:119	Cancer; Endocrine system disease
11679	DED000141	0.14	Level 1	AOP:119	Cancer; Endocrine system disease
11680	DED000643	0.14	Level 1	AOP:119	Cancer; Endocrine system disease
11681	DED000284	0.14	Level 1	AOP:119	Cancer; Endocrine system disease
11682	DED000065	0.14	Level 3	AOP:119	Cancer; Endocrine system disease
11683	DED000086	0.14	Level 1	AOP:119	Cancer; Endocrine system disease
11684	DED000333	0.14	Level 1	AOP:119	Cancer; Endocrine system disease
11685	DED000049	0.14	Level 1	AOP:119	Cancer; Endocrine system disease
11686	DED000287	0.14	Level 1	AOP:119	Cancer; Endocrine system disease
11687	DED000846	0.14	Level 1	AOP:119	Cancer; Endocrine system disease
11688	DED000598	0.57	Level 3	AOP:119	Cancer; Endocrine system disease
11689	DED000380	0.43	Level 1	AOP:119	Cancer; Endocrine system disease
11690	DED000858	0.14	Level 1	AOP:119	Cancer; Endocrine system disease
11691	DED000037	0.14	Level 1	AOP:119	Cancer; Endocrine system disease
11692	DED000577	0.14	Level 1	AOP:119	Cancer; Endocrine system disease
11693	DED000153	0.2	Level 1	AOP:120	Cancer; Reproductive system disease
11694	DED000389	0.2	Level 1	AOP:120	Cancer; Reproductive system disease
11695	DED000017	0.2	Level 1	AOP:120	Cancer; Reproductive system disease
11696	DED000471	0.2	Level 1	AOP:120	Cancer; Reproductive system disease
11697	DED000849	0.2	Level 1	AOP:120	Cancer; Reproductive system disease
11698	DED000804	0.2	Level 1	AOP:120	Cancer; Reproductive system disease
11699	DED000618	0.2	Level 1	AOP:120	Cancer; Reproductive system disease
11700	DED000093	0.2	Level 1	AOP:120	Cancer; Reproductive system disease
11701	DED000581	0.4	Level 1	AOP:120	Cancer; Reproductive system disease
11702	DED000936	0.2	Level 1	AOP:120	Cancer; Reproductive system disease
11703	DED000819	0.2	Level 1	AOP:120	Cancer; Reproductive system disease
11704	DED000890	0.4	Level 1	AOP:120	Cancer; Reproductive system disease
11705	DED000501	0.2	Level 1	AOP:120	Cancer; Reproductive system disease
11706	DED000649	0.2	Level 1	AOP:120	Cancer; Reproductive system disease
11707	DED000158	0.2	Level 1	AOP:120	Cancer; Reproductive system disease
11708	DED000755	0.2	Level 1	AOP:120	Cancer; Reproductive system disease
11709	DED000981	0.2	Level 1	AOP:120	Cancer; Reproductive system disease
11710	DED000268	0.2	Level 1	AOP:120	Cancer; Reproductive system disease
11711	DED000634	0.4	Level 1	AOP:120	Cancer; Reproductive system disease
11712	DED000608	0.4	Level 1	AOP:120	Cancer; Reproductive system disease
11713	DED000587	0.2	Level 1	AOP:120	Cancer; Reproductive system disease
11714	DED000990	0.2	Level 1	AOP:120	Cancer; Reproductive system disease
11715	DED000602	0.4	Level 1	AOP:120	Cancer; Reproductive system disease
11716	DED000149	0.2	Level 1	AOP:120	Cancer; Reproductive system disease
11717	DED000888	0.2	Level 1	AOP:120	Cancer; Reproductive system disease
11718	DED000261	0.2	Level 1	AOP:120	Cancer; Reproductive system disease
11719	DED000651	0.2	Level 1	AOP:120	Cancer; Reproductive system disease
11720	DED000403	0.2	Level 1	AOP:120	Cancer; Reproductive system disease
11721	DED000613	0.2	Level 1	AOP:120	Cancer; Reproductive system disease
11722	DED000818	0.4	Level 1	AOP:120	Cancer; Reproductive system disease
11723	DED000256	0.2	Level 1	AOP:120	Cancer; Reproductive system disease
11724	DED000582	0.2	Level 1	AOP:120	Cancer; Reproductive system disease
11725	DED000583	0.2	Level 1	AOP:120	Cancer; Reproductive system disease
11726	DED000059	0.2	Level 1	AOP:120	Cancer; Reproductive system disease
11727	DED000009	0.2	Level 1	AOP:120	Cancer; Reproductive system disease
11728	DED000580	0.2	Level 1	AOP:120	Cancer; Reproductive system disease
11729	DED000390	0.4	Level 1	AOP:120	Cancer; Reproductive system disease
11730	DED000510	0.2	Level 1	AOP:120	Cancer; Reproductive system disease
11731	DED000438	0.2	Level 1	AOP:120	Cancer; Reproductive system disease
11732	DED000645	0.2	Level 1	AOP:120	Cancer; Reproductive system disease
11733	DED000126	0.2	Level 1	AOP:120	Cancer; Reproductive system disease
11734	DED000665	0.4	Level 1	AOP:120	Cancer; Reproductive system disease
11735	DED000267	0.4	Level 1	AOP:120	Cancer; Reproductive system disease
11736	DED000666	0.4	Level 1	AOP:120	Cancer; Reproductive system disease
11737	DED000660	0.2	Level 1	AOP:120	Cancer; Reproductive system disease
11738	DED000589	0.2	Level 1	AOP:120	Cancer; Reproductive system disease
11739	DED000696	0.4	Level 1	AOP:120	Cancer; Reproductive system disease
11740	DED000672	0.2	Level 1	AOP:120	Cancer; Reproductive system disease
11741	DED000879	0.2	Level 1	AOP:120	Cancer; Reproductive system disease
11742	DED000676	0.2	Level 1	AOP:120	Cancer; Reproductive system disease
11743	DED000591	0.2	Level 1	AOP:120	Cancer; Reproductive system disease
11744	DED000502	0.2	Level 1	AOP:120	Cancer; Reproductive system disease
11745	DED000801	0.2	Level 1	AOP:120	Cancer; Reproductive system disease
11746	DED000632	0.4	Level 1	AOP:120	Cancer; Reproductive system disease
11747	DED000553	0.2	Level 1	AOP:120	Cancer; Reproductive system disease
11748	DED000681	0.2	Level 1	AOP:120	Cancer; Reproductive system disease
11749	DED000351	0.2	Level 1	AOP:120	Cancer; Reproductive system disease
11750	DED000575	0.6	Level 1	AOP:120	Cancer; Reproductive system disease
11751	DED000119	0.4	Level 1	AOP:120	Cancer; Reproductive system disease
11752	DED000038	0.2	Level 1	AOP:120	Cancer; Reproductive system disease
11753	DED000614	0.2	Level 1	AOP:120	Cancer; Reproductive system disease
11754	DED000662	0.2	Level 1	AOP:120	Cancer; Reproductive system disease
11755	DED000161	0.2	Level 1	AOP:120	Cancer; Reproductive system disease
11756	DED000667	0.2	Level 1	AOP:120	Cancer; Reproductive system disease
11757	DED000967	0.2	Level 1	AOP:120	Cancer; Reproductive system disease
11758	DED000946	0.2	Level 1	AOP:120	Cancer; Reproductive system disease
11759	DED000742	0.2	Level 1	AOP:120	Cancer; Reproductive system disease
11760	DED000571	0.2	Level 1	AOP:120	Cancer; Reproductive system disease
11761	DED000066	0.2	Level 1	AOP:120	Cancer; Reproductive system disease
11762	DED000616	0.2	Level 1	AOP:120	Cancer; Reproductive system disease
11763	DED000265	0.2	Level 1	AOP:120	Cancer; Reproductive system disease
11764	DED000692	0.2	Level 1	AOP:120	Cancer; Reproductive system disease
11765	DED000741	0.2	Level 1	AOP:120	Cancer; Reproductive system disease
11766	DED000648	0.4	Level 1	AOP:120	Cancer; Reproductive system disease
11767	DED000689	0.2	Level 1	AOP:120	Cancer; Reproductive system disease
11768	DED000830	0.2	Level 1	AOP:120	Cancer; Reproductive system disease
11769	DED000785	0.2	Level 3	AOP:120	Cancer; Reproductive system disease
11770	DED000053	0.2	Level 1	AOP:120	Cancer; Reproductive system disease
11771	DED000815	0.2	Level 1	AOP:120	Cancer; Reproductive system disease
11772	DED000763	0.4	Level 1	AOP:120	Cancer; Reproductive system disease
11773	DED000503	0.2	Level 1	AOP:120	Cancer; Reproductive system disease
11774	DED000466	0.2	Level 1	AOP:120	Cancer; Reproductive system disease
11775	DED000194	0.2	Level 1	AOP:120	Cancer; Reproductive system disease
11776	DED000343	0.2	Level 1	AOP:120	Cancer; Reproductive system disease
11777	DED000592	0.4	Level 1	AOP:120	Cancer; Reproductive system disease
11778	DED000886	0.2	Level 1	AOP:120	Cancer; Reproductive system disease
11779	DED000874	0.2	Level 1	AOP:120	Cancer; Reproductive system disease
11780	DED000064	0.2	Level 1	AOP:120	Cancer; Reproductive system disease
11781	DED000680	0.4	Level 1	AOP:120	Cancer; Reproductive system disease
11782	DED000791	0.2	Level 1	AOP:120	Cancer; Reproductive system disease
11783	DED000479	0.2	Level 1	AOP:120	Cancer; Reproductive system disease
11784	DED000052	0.2	Level 1	AOP:120	Cancer; Reproductive system disease
11785	DED000642	0.2	Level 1	AOP:120	Cancer; Reproductive system disease
11786	DED000513	0.2	Level 1	AOP:120	Cancer; Reproductive system disease
11787	DED000249	0.2	Level 1	AOP:120	Cancer; Reproductive system disease
11788	DED000368	0.2	Level 1	AOP:120	Cancer; Reproductive system disease
11789	DED000898	0.2	Level 1	AOP:120	Cancer; Reproductive system disease
11790	DED000233	0.2	Level 1	AOP:120	Cancer; Reproductive system disease
11791	DED000289	0.2	Level 1	AOP:120	Cancer; Reproductive system disease
11792	DED000029	0.2	Level 1	AOP:120	Cancer; Reproductive system disease
11793	DED000109	0.2	Level 1	AOP:120	Cancer; Reproductive system disease
11794	DED000185	0.2	Level 1	AOP:120	Cancer; Reproductive system disease
11795	DED000661	0.2	Level 1	AOP:120	Cancer; Reproductive system disease
11796	DED000263	0.2	Level 1	AOP:120	Cancer; Reproductive system disease
11797	DED000757	0.2	Level 1	AOP:120	Cancer; Reproductive system disease
11798	DED000022	0.2	Level 1	AOP:120	Cancer; Reproductive system disease
11799	DED000570	0.2	Level 1	AOP:120	Cancer; Reproductive system disease
11800	DED000113	0.2	Level 1	AOP:120	Cancer; Reproductive system disease
11801	DED000193	0.4	Level 1	AOP:120	Cancer; Reproductive system disease
11802	DED000611	0.4	Level 1	AOP:120	Cancer; Reproductive system disease
11803	DED000620	0.2	Level 1	AOP:120	Cancer; Reproductive system disease
11804	DED000663	0.2	Level 1	AOP:120	Cancer; Reproductive system disease
11805	DED000047	0.2	Level 1	AOP:120	Cancer; Reproductive system disease
11806	DED000361	0.2	Level 1	AOP:120	Cancer; Reproductive system disease
11807	DED000677	0.6	Level 1	AOP:120	Cancer; Reproductive system disease
11808	DED000834	0.2	Level 1	AOP:120	Cancer; Reproductive system disease
11809	DED000993	0.2	Level 1	AOP:120	Cancer; Reproductive system disease
11810	DED000685	0.2	Level 1	AOP:120	Cancer; Reproductive system disease
11811	DED000096	0.2	Level 1	AOP:120	Cancer; Reproductive system disease
11812	DED000605	0.2	Level 1	AOP:120	Cancer; Reproductive system disease
11813	DED000550	0.2	Level 1	AOP:120	Cancer; Reproductive system disease
11814	DED000703	0.2	Level 1	AOP:120	Cancer; Reproductive system disease
11815	DED000576	0.2	Level 1	AOP:120	Cancer; Reproductive system disease
11816	DED000675	0.2	Level 1	AOP:120	Cancer; Reproductive system disease
11817	DED000668	0.2	Level 1	AOP:120	Cancer; Reproductive system disease
11818	DED000664	0.4	Level 1	AOP:120	Cancer; Reproductive system disease
11819	DED000720	0.2	Level 1	AOP:120	Cancer; Reproductive system disease
11820	DED000046	0.2	Level 1	AOP:120	Cancer; Reproductive system disease
11821	DED000766	0.2	Level 1	AOP:120	Cancer; Reproductive system disease
11822	DED000788	0.4	Level 1	AOP:120	Cancer; Reproductive system disease
11823	DED000452	0.2	Level 1	AOP:120	Cancer; Reproductive system disease
11824	DED000691	0.2	Level 1	AOP:120	Cancer; Reproductive system disease
11825	DED000669	0.2	Level 1	AOP:120	Cancer; Reproductive system disease
11826	DED000425	0.2	Level 1	AOP:120	Cancer; Reproductive system disease
11827	DED000717	0.2	Level 1	AOP:120	Cancer; Reproductive system disease
11828	DED000615	0.2	Level 1	AOP:120	Cancer; Reproductive system disease
11829	DED000461	0.2	Level 1	AOP:120	Cancer; Reproductive system disease
11830	DED000690	0.2	Level 3	AOP:120	Cancer; Reproductive system disease
11831	DED000035	0.2	Level 1	AOP:120	Cancer; Reproductive system disease
11832	DED001013	0.2	Level 1	AOP:120	Cancer; Reproductive system disease
11833	DED000825	0.2	Level 1	AOP:120	Cancer; Reproductive system disease
11834	DED000379	0.2	Level 1	AOP:120	Cancer; Reproductive system disease
11835	DED000622	0.2	Level 1	AOP:120	Cancer; Reproductive system disease
11836	DED000627	0.2	Level 1	AOP:120	Cancer; Reproductive system disease
11837	DED000182	0.2	Level 1	AOP:120	Cancer; Reproductive system disease
11838	DED000926	0.4	Level 1	AOP:120	Cancer; Reproductive system disease
11839	DED000203	0.2	Level 1	AOP:120	Cancer; Reproductive system disease
11840	DED000600	0.2	Level 1	AOP:120	Cancer; Reproductive system disease
11841	DED000184	0.2	Level 1	AOP:120	Cancer; Reproductive system disease
11842	DED000647	0.2	Level 1	AOP:120	Cancer; Reproductive system disease
11843	DED000128	0.2	Level 1	AOP:120	Cancer; Reproductive system disease
11844	DED000699	0.2	Level 1	AOP:120	Cancer; Reproductive system disease
11845	DED000654	0.2	Level 1	AOP:120	Cancer; Reproductive system disease
11846	DED000087	0.2	Level 3	AOP:120	Cancer; Reproductive system disease
11847	DED000596	0.4	Level 1	AOP:120	Cancer; Reproductive system disease
11848	DED000166	0.2	Level 1	AOP:120	Cancer; Reproductive system disease
11849	DED000871	0.2	Level 1	AOP:120	Cancer; Reproductive system disease
11850	DED000641	0.4	Level 1	AOP:120	Cancer; Reproductive system disease
11851	DED000121	0.2	Level 1	AOP:120	Cancer; Reproductive system disease
11852	DED000191	0.2	Level 1	AOP:120	Cancer; Reproductive system disease
11853	DED000573	0.2	Level 1	AOP:120	Cancer; Reproductive system disease
11854	DED000259	0.2	Level 1	AOP:120	Cancer; Reproductive system disease
11855	DED000710	0.2	Level 1	AOP:120	Cancer; Reproductive system disease
11856	DED000305	0.2	Level 1	AOP:120	Cancer; Reproductive system disease
11857	DED000303	0.2	Level 1	AOP:120	Cancer; Reproductive system disease
11858	DED000416	0.4	Level 1	AOP:120	Cancer; Reproductive system disease
11859	DED000525	0.4	Level 1	AOP:120	Cancer; Reproductive system disease
11860	DED000551	0.2	Level 1	AOP:120	Cancer; Reproductive system disease
11861	DED000609	0.2	Level 1	AOP:120	Cancer; Reproductive system disease
11862	DED000465	0.2	Level 1	AOP:120	Cancer; Reproductive system disease
11863	DED000631	0.2	Level 1	AOP:120	Cancer; Reproductive system disease
11864	DED000878	0.2	Level 1	AOP:120	Cancer; Reproductive system disease
11865	DED000900	0.2	Level 1	AOP:120	Cancer; Reproductive system disease
11866	DED000504	0.4	Level 1	AOP:120	Cancer; Reproductive system disease
11867	DED000342	0.2	Level 1	AOP:120	Cancer; Reproductive system disease
11868	DED000325	0.2	Level 1	AOP:120	Cancer; Reproductive system disease
11869	DED000266	0.4	Level 1	AOP:120	Cancer; Reproductive system disease
11870	DED000595	0.2	Level 1	AOP:120	Cancer; Reproductive system disease
11871	DED000617	0.2	Level 1	AOP:120	Cancer; Reproductive system disease
11872	DED000270	0.2	Level 3	AOP:120	Cancer; Reproductive system disease
11873	DED000673	0.4	Level 1	AOP:120	Cancer; Reproductive system disease
11874	DED000310	0.2	Level 1	AOP:120	Cancer; Reproductive system disease
11875	DED000593	0.2	Level 1	AOP:120	Cancer; Reproductive system disease
11876	DED000296	0.2	Level 1	AOP:120	Cancer; Reproductive system disease
11877	DED000808	0.2	Level 1	AOP:120	Cancer; Reproductive system disease
11878	DED000221	0.2	Level 1	AOP:120	Cancer; Reproductive system disease
11879	DED000860	0.2	Level 1	AOP:120	Cancer; Reproductive system disease
11880	DED000579	0.4	Level 1	AOP:120	Cancer; Reproductive system disease
11881	DED000329	0.2	Level 1	AOP:120	Cancer; Reproductive system disease
11882	DED000506	0.2	Level 1	AOP:120	Cancer; Reproductive system disease
11883	DED000302	0.4	Level 1	AOP:120	Cancer; Reproductive system disease
11884	DED000588	0.2	Level 1	AOP:120	Cancer; Reproductive system disease
11885	DED000776	0.2	Level 1	AOP:120	Cancer; Reproductive system disease
11886	DED000694	0.2	Level 1	AOP:120	Cancer; Reproductive system disease
11887	DED000524	0.2	Level 1	AOP:120	Cancer; Reproductive system disease
11888	DED000597	0.4	Level 1	AOP:120	Cancer; Reproductive system disease
11889	DED000127	0.2	Level 1	AOP:120	Cancer; Reproductive system disease
11890	DED000139	0.2	Level 1	AOP:120	Cancer; Reproductive system disease
11891	DED000866	0.2	Level 1	AOP:120	Cancer; Reproductive system disease
11892	DED000164	0.2	Level 1	AOP:120	Cancer; Reproductive system disease
11893	DED000386	0.2	Level 1	AOP:120	Cancer; Reproductive system disease
11894	DED000655	0.2	Level 1	AOP:120	Cancer; Reproductive system disease
11895	DED000728	0.2	Level 1	AOP:120	Cancer; Reproductive system disease
11896	DED000621	0.4	Level 1	AOP:120	Cancer; Reproductive system disease
11897	DED000714	0.2	Level 1	AOP:120	Cancer; Reproductive system disease
11898	DED000070	0.2	Level 1	AOP:120	Cancer; Reproductive system disease
11899	DED000623	0.4	Level 3	AOP:120	Cancer; Reproductive system disease
11900	DED000572	0.4	Level 1	AOP:120	Cancer; Reproductive system disease
11901	DED000578	0.2	Level 1	AOP:120	Cancer; Reproductive system disease
11902	DED000584	0.2	Level 1	AOP:120	Cancer; Reproductive system disease
11903	DED001007	0.2	Level 1	AOP:120	Cancer; Reproductive system disease
11904	DED000594	0.4	Level 1	AOP:120	Cancer; Reproductive system disease
11905	DED000643	0.2	Level 3	AOP:120	Cancer; Reproductive system disease
11906	DED000586	0.2	Level 1	AOP:120	Cancer; Reproductive system disease
11907	DED000317	0.2	Level 1	AOP:120	Cancer; Reproductive system disease
11908	DED000065	0.2	Level 1	AOP:120	Cancer; Reproductive system disease
11909	DED000633	0.4	Level 1	AOP:120	Cancer; Reproductive system disease
11910	DED000544	0.4	Level 1	AOP:120	Cancer; Reproductive system disease
11911	DED000628	0.2	Level 1	AOP:120	Cancer; Reproductive system disease
11912	DED000269	0.4	Level 1	AOP:120	Cancer; Reproductive system disease
11913	DED000442	0.2	Level 1	AOP:120	Cancer; Reproductive system disease
11914	DED000599	0.4	Level 1	AOP:120	Cancer; Reproductive system disease
11915	DED000518	0.2	Level 1	AOP:120	Cancer; Reproductive system disease
11916	DED000644	0.2	Level 1	AOP:120	Cancer; Reproductive system disease
11917	DED000700	0.2	Level 1	AOP:120	Cancer; Reproductive system disease
11918	DED000051	0.4	Level 1	AOP:120	Cancer; Reproductive system disease
11919	DED000215	0.2	Level 3	AOP:120	Cancer; Reproductive system disease
11920	DED000058	0.2	Level 1	AOP:120	Cancer; Reproductive system disease
11921	DED000332	0.2	Level 1	AOP:120	Cancer; Reproductive system disease
11922	DED000470	0.2	Level 1	AOP:120	Cancer; Reproductive system disease
11923	DED000624	0.4	Level 1	AOP:120	Cancer; Reproductive system disease
11924	DED000331	0.2	Level 1	AOP:120	Cancer; Reproductive system disease
11925	DED000598	0.4	Level 1	AOP:120	Cancer; Reproductive system disease
11926	DED000500	0.2	Level 1	AOP:120	Cancer; Reproductive system disease
11927	DED000761	0.2	Level 1	AOP:120	Cancer; Reproductive system disease
11928	DED000024	0.2	Level 1	AOP:120	Cancer; Reproductive system disease
11929	DED000037	0.2	Level 1	AOP:120	Cancer; Reproductive system disease
11930	DED001011	0.2	Level 1	AOP:120	Cancer; Reproductive system disease
11931	DED000585	0.4	Level 1	AOP:120	Cancer; Reproductive system disease
11932	DED000650	0.4	Level 1	AOP:120	Cancer; Reproductive system disease
11933	DED000430	0.2	Level 1	AOP:120	Cancer; Reproductive system disease
11934	DED000577	0.2	Level 1	AOP:120	Cancer; Reproductive system disease
11935	DED000765	0.2	Level 1	AOP:120	Cancer; Reproductive system disease
11936	DED000499	0.2	Level 1	AOP:120	Cancer; Reproductive system disease
11937	DED000094	0.2	Level 1	AOP:120	Cancer; Reproductive system disease
11938	DED000120	0.2	Level 1	AOP:120	Cancer; Reproductive system disease
11939	DED000638	0.2	Level 1	AOP:120	Cancer; Reproductive system disease
11940	DED000309	0.2	Level 1	AOP:120	Cancer; Reproductive system disease
11941	DED000555	0.2	Level 1	AOP:120	Cancer; Reproductive system disease
11942	DED000153	0.2	Level 1	AOP:121	Cancer; Urinary system disease
11943	DED001024	0.2	Level 1	AOP:121	Cancer; Urinary system disease
11944	DED000017	0.2	Level 1	AOP:121	Cancer; Urinary system disease
11945	DED000471	0.4	Level 3	AOP:121	Cancer; Urinary system disease
11946	DED000025	0.2	Level 1	AOP:121	Cancer; Urinary system disease
11947	DED000061	0.2	Level 1	AOP:121	Cancer; Urinary system disease
11948	DED000036	0.4	Level 3	AOP:121	Cancer; Urinary system disease
11949	DED000349	0.4	Level 3	AOP:121	Cancer; Urinary system disease
11950	DED000581	0.2	Level 1	AOP:121	Cancer; Urinary system disease
11951	DED000807	0.2	Level 1	AOP:121	Cancer; Urinary system disease
11952	DED000348	0.4	Level 3	AOP:121	Cancer; Urinary system disease
11953	DED000493	0.4	Level 3	AOP:121	Cancer; Urinary system disease
11954	DED000108	0.2	Level 1	AOP:121	Cancer; Urinary system disease
11955	DED000822	0.2	Level 1	AOP:121	Cancer; Urinary system disease
11956	DED000608	0.2	Level 1	AOP:121	Cancer; Urinary system disease
11957	DED000587	0.4	Level 3	AOP:121	Cancer; Urinary system disease
11958	DED000602	0.2	Level 1	AOP:121	Cancer; Urinary system disease
11959	DED000149	0.2	Level 1	AOP:121	Cancer; Urinary system disease
11960	DED000362	0.2	Level 1	AOP:121	Cancer; Urinary system disease
11961	DED000674	0.4	Level 1	AOP:121	Cancer; Urinary system disease
11962	DED000716	0.2	Level 1	AOP:121	Cancer; Urinary system disease
11963	DED000651	0.2	Level 1	AOP:121	Cancer; Urinary system disease
11964	DED000278	0.2	Level 1	AOP:121	Cancer; Urinary system disease
11965	DED000613	0.2	Level 1	AOP:121	Cancer; Urinary system disease
11966	DED000398	0.2	Level 1	AOP:121	Cancer; Urinary system disease
11967	DED000865	0.4	Level 1	AOP:121	Cancer; Urinary system disease
11968	DED000059	0.4	Level 3	AOP:121	Cancer; Urinary system disease
11969	DED000009	0.4	Level 3	AOP:121	Cancer; Urinary system disease
11970	DED000582	0.2	Level 1	AOP:121	Cancer; Urinary system disease
11971	DED000583	0.2	Level 1	AOP:121	Cancer; Urinary system disease
11972	DED000580	0.2	Level 1	AOP:121	Cancer; Urinary system disease
11973	DED000383	0.2	Level 1	AOP:121	Cancer; Urinary system disease
11974	DED000645	0.2	Level 1	AOP:121	Cancer; Urinary system disease
11975	DED000505	0.2	Level 1	AOP:121	Cancer; Urinary system disease
11976	DED000665	0.4	Level 1	AOP:121	Cancer; Urinary system disease
11977	DED000267	0.4	Level 3	AOP:121	Cancer; Urinary system disease
11978	DED000666	0.2	Level 1	AOP:121	Cancer; Urinary system disease
11979	DED000660	0.2	Level 1	AOP:121	Cancer; Urinary system disease
11980	DED000589	0.2	Level 1	AOP:121	Cancer; Urinary system disease
11981	DED000482	0.4	Level 3	AOP:121	Cancer; Urinary system disease
11982	DED000672	0.2	Level 1	AOP:121	Cancer; Urinary system disease
11983	DED000091	0.2	Level 1	AOP:121	Cancer; Urinary system disease
11984	DED000941	0.4	Level 3	AOP:121	Cancer; Urinary system disease
11985	DED000591	0.2	Level 1	AOP:121	Cancer; Urinary system disease
11986	DED000003	0.2	Level 1	AOP:121	Cancer; Urinary system disease
11987	DED000056	0.2	Level 1	AOP:121	Cancer; Urinary system disease
11988	DED000904	0.2	Level 1	AOP:121	Cancer; Urinary system disease
11989	DED000632	0.4	Level 3	AOP:121	Cancer; Urinary system disease
11990	DED000553	0.2	Level 3	AOP:121	Cancer; Urinary system disease
11991	DED000040	0.4	Level 3	AOP:121	Cancer; Urinary system disease
11992	DED000575	0.2	Level 1	AOP:121	Cancer; Urinary system disease
11993	DED000610	0.2	Level 1	AOP:121	Cancer; Urinary system disease
11994	DED000038	0.2	Level 1	AOP:121	Cancer; Urinary system disease
11995	DED000100	0.2	Level 1	AOP:121	Cancer; Urinary system disease
11996	DED000667	0.2	Level 1	AOP:121	Cancer; Urinary system disease
11997	DED000752	0.2	Level 1	AOP:121	Cancer; Urinary system disease
11998	DED000946	0.2	Level 1	AOP:121	Cancer; Urinary system disease
11999	DED000810	0.2	Level 1	AOP:121	Cancer; Urinary system disease
12000	DED000102	0.2	Level 1	AOP:121	Cancer; Urinary system disease
12001	DED000265	0.4	Level 3	AOP:121	Cancer; Urinary system disease
12002	DED000616	0.2	Level 1	AOP:121	Cancer; Urinary system disease
12003	DED000571	0.2	Level 1	AOP:121	Cancer; Urinary system disease
12004	DED000967	0.2	Level 1	AOP:121	Cancer; Urinary system disease
12005	DED000823	0.2	Level 1	AOP:121	Cancer; Urinary system disease
12006	DED000157	0.2	Level 1	AOP:121	Cancer; Urinary system disease
12007	DED000071	0.4	Level 3	AOP:121	Cancer; Urinary system disease
12008	DED000894	0.4	Level 3	AOP:121	Cancer; Urinary system disease
12009	DED000689	0.2	Level 3	AOP:121	Cancer; Urinary system disease
12010	DED000224	0.2	Level 3	AOP:121	Cancer; Urinary system disease
12011	DED000794	0.2	Level 1	AOP:121	Cancer; Urinary system disease
12012	DED000815	0.2	Level 1	AOP:121	Cancer; Urinary system disease
12013	DED000008	0.2	Level 1	AOP:121	Cancer; Urinary system disease
12014	DED000194	0.2	Level 1	AOP:121	Cancer; Urinary system disease
12015	DED000490	0.2	Level 1	AOP:121	Cancer; Urinary system disease
12016	DED000592	0.2	Level 1	AOP:121	Cancer; Urinary system disease
12017	DED000343	0.2	Level 1	AOP:121	Cancer; Urinary system disease
12018	DED000715	0.2	Level 1	AOP:121	Cancer; Urinary system disease
12019	DED000220	0.2	Level 1	AOP:121	Cancer; Urinary system disease
12020	DED000886	0.2	Level 1	AOP:121	Cancer; Urinary system disease
12021	DED000064	0.2	Level 1	AOP:121	Cancer; Urinary system disease
12022	DED000068	0.2	Level 1	AOP:121	Cancer; Urinary system disease
12023	DED000642	0.2	Level 1	AOP:121	Cancer; Urinary system disease
12024	DED000052	0.2	Level 1	AOP:121	Cancer; Urinary system disease
12025	DED000368	0.2	Level 1	AOP:121	Cancer; Urinary system disease
12026	DED000898	0.2	Level 1	AOP:121	Cancer; Urinary system disease
12027	DED000688	0.2	Level 1	AOP:121	Cancer; Urinary system disease
12028	DED000185	0.2	Level 1	AOP:121	Cancer; Urinary system disease
12029	DED000661	0.2	Level 1	AOP:121	Cancer; Urinary system disease
12030	DED000545	0.2	Level 1	AOP:121	Cancer; Urinary system disease
12031	DED000010	0.2	Level 1	AOP:121	Cancer; Urinary system disease
12032	DED000022	0.2	Level 1	AOP:121	Cancer; Urinary system disease
12033	DED000088	0.2	Level 3	AOP:121	Cancer; Urinary system disease
12034	DED000663	0.2	Level 1	AOP:121	Cancer; Urinary system disease
12035	DED000620	0.2	Level 1	AOP:121	Cancer; Urinary system disease
12036	DED000062	0.2	Level 3	AOP:121	Cancer; Urinary system disease
12037	DED000606	0.2	Level 1	AOP:121	Cancer; Urinary system disease
12038	DED000241	0.2	Level 1	AOP:121	Cancer; Urinary system disease
12039	DED000799	0.2	Level 1	AOP:121	Cancer; Urinary system disease
12040	DED000695	0.2	Level 1	AOP:121	Cancer; Urinary system disease
12041	DED000826	0.4	Level 3	AOP:121	Cancer; Urinary system disease
12042	DED000943	0.2	Level 1	AOP:121	Cancer; Urinary system disease
12043	DED000605	0.2	Level 1	AOP:121	Cancer; Urinary system disease
12044	DED000018	0.2	Level 1	AOP:121	Cancer; Urinary system disease
12045	DED000576	0.2	Level 1	AOP:121	Cancer; Urinary system disease
12046	DED000034	0.2	Level 1	AOP:121	Cancer; Urinary system disease
12047	DED000802	0.2	Level 1	AOP:121	Cancer; Urinary system disease
12048	DED000675	0.2	Level 1	AOP:121	Cancer; Urinary system disease
12049	DED000046	0.4	Level 3	AOP:121	Cancer; Urinary system disease
12050	DED000497	0.2	Level 1	AOP:121	Cancer; Urinary system disease
12051	DED000835	0.2	Level 1	AOP:121	Cancer; Urinary system disease
12052	DED000615	0.2	Level 1	AOP:121	Cancer; Urinary system disease
12053	DED000884	0.2	Level 1	AOP:121	Cancer; Urinary system disease
12054	DED000461	0.2	Level 1	AOP:121	Cancer; Urinary system disease
12055	DED000379	0.4	Level 3	AOP:121	Cancer; Urinary system disease
12056	DED000690	0.2	Level 1	AOP:121	Cancer; Urinary system disease
12057	DED000825	0.2	Level 1	AOP:121	Cancer; Urinary system disease
12058	DED000060	0.2	Level 1	AOP:121	Cancer; Urinary system disease
12059	DED000622	0.4	Level 3	AOP:121	Cancer; Urinary system disease
12060	DED000627	0.2	Level 1	AOP:121	Cancer; Urinary system disease
12061	DED000182	0.2	Level 1	AOP:121	Cancer; Urinary system disease
12062	DED000970	0.2	Level 1	AOP:121	Cancer; Urinary system disease
12063	DED000195	0.2	Level 1	AOP:121	Cancer; Urinary system disease
12064	DED000048	0.2	Level 1	AOP:121	Cancer; Urinary system disease
12065	DED000647	0.2	Level 1	AOP:121	Cancer; Urinary system disease
12066	DED000995	0.2	Level 1	AOP:121	Cancer; Urinary system disease
12067	DED000297	0.2	Level 3	AOP:121	Cancer; Urinary system disease
12068	DED000871	0.2	Level 1	AOP:121	Cancer; Urinary system disease
12069	DED000641	0.4	Level 1	AOP:121	Cancer; Urinary system disease
12070	DED000121	0.2	Level 1	AOP:121	Cancer; Urinary system disease
12071	DED000350	0.2	Level 1	AOP:121	Cancer; Urinary system disease
12072	DED000191	0.2	Level 1	AOP:121	Cancer; Urinary system disease
12073	DED000444	0.2	Level 1	AOP:121	Cancer; Urinary system disease
12074	DED000573	0.4	Level 3	AOP:121	Cancer; Urinary system disease
12075	DED000671	0.2	Level 1	AOP:121	Cancer; Urinary system disease
12076	DED000657	0.2	Level 1	AOP:121	Cancer; Urinary system disease
12077	DED000710	0.2	Level 1	AOP:121	Cancer; Urinary system disease
12078	DED000107	0.2	Level 1	AOP:121	Cancer; Urinary system disease
12079	DED000525	0.2	Level 1	AOP:121	Cancer; Urinary system disease
12080	DED000551	0.2	Level 1	AOP:121	Cancer; Urinary system disease
12081	DED000793	0.2	Level 1	AOP:121	Cancer; Urinary system disease
12082	DED000465	0.2	Level 1	AOP:121	Cancer; Urinary system disease
12083	DED000631	0.2	Level 1	AOP:121	Cancer; Urinary system disease
12084	DED000843	0.2	Level 1	AOP:121	Cancer; Urinary system disease
12085	DED000045	0.4	Level 1	AOP:121	Cancer; Urinary system disease
12086	DED000112	0.2	Level 1	AOP:121	Cancer; Urinary system disease
12087	DED000330	0.2	Level 1	AOP:121	Cancer; Urinary system disease
12088	DED000504	0.4	Level 3	AOP:121	Cancer; Urinary system disease
12089	DED000144	0.2	Level 1	AOP:121	Cancer; Urinary system disease
12090	DED000342	0.2	Level 1	AOP:121	Cancer; Urinary system disease
12091	DED000595	0.2	Level 1	AOP:121	Cancer; Urinary system disease
12092	DED000723	0.2	Level 1	AOP:121	Cancer; Urinary system disease
12093	DED000617	0.2	Level 1	AOP:121	Cancer; Urinary system disease
12094	DED000270	0.4	Level 3	AOP:121	Cancer; Urinary system disease
12095	DED000449	0.2	Level 1	AOP:121	Cancer; Urinary system disease
12096	DED000673	0.2	Level 1	AOP:121	Cancer; Urinary system disease
12097	DED000593	0.4	Level 3	AOP:121	Cancer; Urinary system disease
12098	DED000329	0.2	Level 1	AOP:121	Cancer; Urinary system disease
12099	DED000579	0.2	Level 1	AOP:121	Cancer; Urinary system disease
12100	DED000597	0.6	Level 3	AOP:121	Cancer; Urinary system disease
12101	DED000588	0.2	Level 1	AOP:121	Cancer; Urinary system disease
12102	DED000540	0.2	Level 1	AOP:121	Cancer; Urinary system disease
12103	DED000694	0.2	Level 1	AOP:121	Cancer; Urinary system disease
12104	DED000275	0.2	Level 1	AOP:121	Cancer; Urinary system disease
12105	DED000139	0.2	Level 1	AOP:121	Cancer; Urinary system disease
12106	DED000302	0.2	Level 1	AOP:121	Cancer; Urinary system disease
12107	DED000728	0.2	Level 1	AOP:121	Cancer; Urinary system disease
12108	DED000621	0.2	Level 1	AOP:121	Cancer; Urinary system disease
12109	DED000857	0.2	Level 1	AOP:121	Cancer; Urinary system disease
12110	DED000636	0.2	Level 1	AOP:121	Cancer; Urinary system disease
12111	DED000572	0.2	Level 1	AOP:121	Cancer; Urinary system disease
12112	DED000578	0.2	Level 1	AOP:121	Cancer; Urinary system disease
12113	DED000584	0.2	Level 1	AOP:121	Cancer; Urinary system disease
12114	DED000798	0.4	Level 3	AOP:121	Cancer; Urinary system disease
12115	DED000594	0.2	Level 1	AOP:121	Cancer; Urinary system disease
12116	DED000086	0.2	Level 1	AOP:121	Cancer; Urinary system disease
12117	DED000643	0.2	Level 1	AOP:121	Cancer; Urinary system disease
12118	DED000284	0.2	Level 1	AOP:121	Cancer; Urinary system disease
12119	DED000960	0.2	Level 1	AOP:121	Cancer; Urinary system disease
12120	DED000630	0.2	Level 1	AOP:121	Cancer; Urinary system disease
12121	DED000333	0.2	Level 1	AOP:121	Cancer; Urinary system disease
12122	DED000049	0.2	Level 1	AOP:121	Cancer; Urinary system disease
12123	DED000287	0.2	Level 1	AOP:121	Cancer; Urinary system disease
12124	DED000563	0.2	Level 3	AOP:121	Cancer; Urinary system disease
12125	DED000972	0.4	Level 3	AOP:121	Cancer; Urinary system disease
12126	DED000599	0.2	Level 1	AOP:121	Cancer; Urinary system disease
12127	DED000442	0.2	Level 1	AOP:121	Cancer; Urinary system disease
12128	DED000095	0.2	Level 1	AOP:121	Cancer; Urinary system disease
12129	DED000644	0.2	Level 1	AOP:121	Cancer; Urinary system disease
12130	DED000758	0.2	Level 3	AOP:121	Cancer; Urinary system disease
12131	DED000051	0.2	Level 1	AOP:121	Cancer; Urinary system disease
12132	DED000678	0.4	Level 3	AOP:121	Cancer; Urinary system disease
12133	DED000959	0.2	Level 3	AOP:121	Cancer; Urinary system disease
12134	DED000332	0.2	Level 1	AOP:121	Cancer; Urinary system disease
12135	DED000470	0.2	Level 1	AOP:121	Cancer; Urinary system disease
12136	DED000624	0.2	Level 1	AOP:121	Cancer; Urinary system disease
12137	DED000598	0.4	Level 1	AOP:121	Cancer; Urinary system disease
12138	DED000656	0.2	Level 1	AOP:121	Cancer; Urinary system disease
12139	DED000670	0.4	Level 3	AOP:121	Cancer; Urinary system disease
12140	DED000380	0.2	Level 1	AOP:121	Cancer; Urinary system disease
12141	DED000858	0.2	Level 1	AOP:121	Cancer; Urinary system disease
12142	DED000117	0.2	Level 1	AOP:121	Cancer; Urinary system disease
12143	DED000037	0.2	Level 1	AOP:121	Cancer; Urinary system disease
12144	DED000637	0.2	Level 3	AOP:121	Cancer; Urinary system disease
12145	DED000585	0.2	Level 1	AOP:121	Cancer; Urinary system disease
12146	DED000650	0.2	Level 1	AOP:121	Cancer; Urinary system disease
12147	DED000577	0.2	Level 1	AOP:121	Cancer; Urinary system disease
12148	DED000929	0.2	Level 1	AOP:121	Cancer; Urinary system disease
12149	DED000238	0.2	Level 1	AOP:121	Cancer; Urinary system disease
12150	DED000891	0.4	Level 3	AOP:121	Cancer; Urinary system disease
12151	DED000638	0.2	Level 1	AOP:121	Cancer; Urinary system disease
12152	DED000882	0.2	Level 3	AOP:121	Cancer; Urinary system disease
12153	DED000090	0.2	Level 1	AOP:121	Cancer; Urinary system disease
12154	DED000555	0.2	Level 1	AOP:121	Cancer; Urinary system disease
12155	DED000459	0.1	Level 2	AOP:122	Unclassified
12156	DED001024	0.2	Level 1	AOP:122	Unclassified
12157	DED000017	0.2	Level 1	AOP:122	Unclassified
12158	DED000471	0.1	Level 1	AOP:122	Unclassified
12159	DED000581	0.4	Level 1	AOP:122	Unclassified
12160	DED000936	0.2	Level 1	AOP:122	Unclassified
12161	DED000807	0.1	Level 2	AOP:122	Unclassified
12162	DED000348	0.1	Level 1	AOP:122	Unclassified
12163	DED000493	0.2	Level 1	AOP:122	Unclassified
12164	DED000268	0.4	Level 1	AOP:122	Unclassified
12165	DED000428	0.2	Level 1	AOP:122	Unclassified
12166	DED000608	0.4	Level 1	AOP:122	Unclassified
12167	DED000587	0.1	Level 1	AOP:122	Unclassified
12168	DED000602	0.3	Level 1	AOP:122	Unclassified
12169	DED000674	0.2	Level 1	AOP:122	Unclassified
12170	DED000725	0.2	Level 1	AOP:122	Unclassified
12171	DED000261	0.2	Level 1	AOP:122	Unclassified
12172	DED000651	0.4	Level 1	AOP:122	Unclassified
12173	DED000278	0.2	Level 1	AOP:122	Unclassified
12174	DED000687	0.2	Level 1	AOP:122	Unclassified
12175	DED000582	0.4	Level 1	AOP:122	Unclassified
12176	DED000583	0.2	Level 1	AOP:122	Unclassified
12177	DED000848	0.1	Level 1	AOP:122	Unclassified
12178	DED000774	0.1	Level 1	AOP:122	Unclassified
12179	DED000510	0.2	Level 1	AOP:122	Unclassified
12180	DED000645	0.3	Level 1	AOP:122	Unclassified
12181	DED000665	0.1	Level 1	AOP:122	Unclassified
12182	DED000267	0.4	Level 1	AOP:122	Unclassified
12183	DED000666	0.4	Level 2	AOP:122	Unclassified
12184	DED000951	0.1	Level 3	AOP:122	Unclassified
12185	DED000917	0.1	Level 2	AOP:122	Unclassified
12186	DED000589	0.3	Level 1	AOP:122	Unclassified
12187	DED000474	0.1	Level 1	AOP:122	Unclassified
12188	DED000672	0.2	Level 1	AOP:122	Unclassified
12189	DED000482	0.1	Level 1	AOP:122	Unclassified
12190	DED000676	0.2	Level 1	AOP:122	Unclassified
12191	DED000941	0.1	Level 1	AOP:122	Unclassified
12192	DED000170	0.2	Level 1	AOP:122	Unclassified
12193	DED000591	0.1	Level 1	AOP:122	Unclassified
12194	DED000056	0.2	Level 1	AOP:122	Unclassified
12195	DED000904	0.1	Level 2	AOP:122	Unclassified
12196	DED000927	0.2	Level 1	AOP:122	Unclassified
12197	DED000632	0.3	Level 1	AOP:122	Unclassified
12198	DED000639	0.1	Level 1	AOP:122	Unclassified
12199	DED000207	0.1	Level 1	AOP:122	Unclassified
12200	DED000351	0.7	Level 2	AOP:122	Unclassified
12201	DED000932	0.2	Level 1	AOP:122	Unclassified
12202	DED000040	0.1	Level 1	AOP:122	Unclassified
12203	DED000614	0.2	Level 1	AOP:122	Unclassified
12204	DED000704	0.1	Level 1	AOP:122	Unclassified
12205	DED000997	0.1	Level 1	AOP:122	Unclassified
12206	DED000575	0.2	Level 1	AOP:122	Unclassified
12207	DED000119	0.2	Level 1	AOP:122	Unclassified
12208	DED000399	0.1	Level 1	AOP:122	Unclassified
12209	DED000100	0.1	Level 1	AOP:122	Unclassified
12210	DED000667	0.2	Level 1	AOP:122	Unclassified
12211	DED000161	0.2	Level 1	AOP:122	Unclassified
12212	DED000742	0.3	Level 1	AOP:122	Unclassified
12213	DED000571	0.3	Level 1	AOP:122	Unclassified
12214	DED000616	0.2	Level 1	AOP:122	Unclassified
12215	DED000692	0.1	Level 1	AOP:122	Unclassified
12216	DED000823	0.2	Level 1	AOP:122	Unclassified
12217	DED000741	0.3	Level 1	AOP:122	Unclassified
12218	DED000648	0.1	Level 2	AOP:122	Unclassified
12219	DED000514	0.2	Level 1	AOP:122	Unclassified
12220	DED000894	0.3	Level 1	AOP:122	Unclassified
12221	DED000274	0.1	Level 1	AOP:122	Unclassified
12222	DED000503	0.3	Level 2	AOP:122	Unclassified
12223	DED000194	0.2	Level 1	AOP:122	Unclassified
12224	DED000423	0.2	Level 1	AOP:122	Unclassified
12225	DED000715	0.1	Level 1	AOP:122	Unclassified
12226	DED000343	0.2	Level 1	AOP:122	Unclassified
12227	DED000592	0.2	Level 1	AOP:122	Unclassified
12228	DED000064	0.4	Level 2	AOP:122	Unclassified
12229	DED000680	0.2	Level 1	AOP:122	Unclassified
12230	DED000479	0.3	Level 1	AOP:122	Unclassified
12231	DED000052	0.2	Level 1	AOP:122	Unclassified
12232	DED000642	0.2	Level 1	AOP:122	Unclassified
12233	DED000915	0.1	Level 1	AOP:122	Unclassified
12234	DED000368	0.4	Level 2	AOP:122	Unclassified
12235	DED000688	0.3	Level 1	AOP:122	Unclassified
12236	DED000029	0.2	Level 1	AOP:122	Unclassified
12237	DED000092	0.1	Level 1	AOP:122	Unclassified
12238	DED000258	0.2	Level 1	AOP:122	Unclassified
12239	DED000731	0.2	Level 1	AOP:122	Unclassified
12240	DED000918	0.2	Level 1	AOP:122	Unclassified
12241	DED000661	0.2	Level 1	AOP:122	Unclassified
12242	DED000817	0.1	Level 1	AOP:122	Unclassified
12243	DED000083	0.2	Level 1	AOP:122	Unclassified
12244	DED000570	0.2	Level 1	AOP:122	Unclassified
12245	DED000113	0.2	Level 1	AOP:122	Unclassified
12246	DED000352	0.1	Level 1	AOP:122	Unclassified
12247	DED000620	0.2	Level 1	AOP:122	Unclassified
12248	DED000663	0.2	Level 1	AOP:122	Unclassified
12249	DED000047	0.2	Level 1	AOP:122	Unclassified
12250	DED000361	0.2	Level 1	AOP:122	Unclassified
12251	DED000677	0.2	Level 1	AOP:122	Unclassified
12252	DED000619	0.1	Level 1	AOP:122	Unclassified
12253	DED001021	0.2	Level 1	AOP:122	Unclassified
12254	DED000834	0.2	Level 1	AOP:122	Unclassified
12255	DED000533	0.2	Level 1	AOP:122	Unclassified
12256	DED000685	0.2	Level 1	AOP:122	Unclassified
12257	DED000695	0.2	Level 1	AOP:122	Unclassified
12258	DED000394	0.1	Level 1	AOP:122	Unclassified
12259	DED000806	0.1	Level 1	AOP:122	Unclassified
12260	DED000605	0.2	Level 1	AOP:122	Unclassified
12261	DED000550	0.2	Level 1	AOP:122	Unclassified
12262	DED000576	0.4	Level 1	AOP:122	Unclassified
12263	DED000675	0.2	Level 1	AOP:122	Unclassified
12264	DED000664	0.2	Level 1	AOP:122	Unclassified
12265	DED000766	0.1	Level 1	AOP:122	Unclassified
12266	DED000046	0.2	Level 1	AOP:122	Unclassified
12267	DED000729	0.1	Level 1	AOP:122	Unclassified
12268	DED000835	0.1	Level 1	AOP:122	Unclassified
12269	DED000717	0.1	Level 1	AOP:122	Unclassified
12270	DED000615	0.2	Level 1	AOP:122	Unclassified
12271	DED000726	0.2	Level 1	AOP:122	Unclassified
12272	DED000463	0.3	Level 2	AOP:122	Unclassified
12273	DED000690	0.2	Level 1	AOP:122	Unclassified
12274	DED000379	0.2	Level 1	AOP:122	Unclassified
12275	DED000541	0.2	Level 1	AOP:122	Unclassified
12276	DED000464	0.1	Level 1	AOP:122	Unclassified
12277	DED000622	0.3	Level 1	AOP:122	Unclassified
12278	DED000627	0.2	Level 1	AOP:122	Unclassified
12279	DED001000	0.2	Level 1	AOP:122	Unclassified
12280	DED000496	0.1	Level 1	AOP:122	Unclassified
12281	DED000600	0.3	Level 1	AOP:122	Unclassified
12282	DED000952	0.2	Level 1	AOP:122	Unclassified
12283	DED000654	0.3	Level 1	AOP:122	Unclassified
12284	DED000596	0.2	Level 1	AOP:122	Unclassified
12285	DED000376	0.2	Level 1	AOP:122	Unclassified
12286	DED000166	0.2	Level 1	AOP:122	Unclassified
12287	DED000542	0.1	Level 1	AOP:122	Unclassified
12288	DED000868	0.1	Level 1	AOP:122	Unclassified
12289	DED000855	0.1	Level 1	AOP:122	Unclassified
12290	DED000641	0.2	Level 1	AOP:122	Unclassified
12291	DED000121	0.2	Level 1	AOP:122	Unclassified
12292	DED000683	0.1	Level 2	AOP:122	Unclassified
12293	DED000350	0.1	Level 1	AOP:122	Unclassified
12294	DED000191	0.2	Level 1	AOP:122	Unclassified
12295	DED000573	0.2	Level 1	AOP:122	Unclassified
12296	DED000657	0.2	Level 1	AOP:122	Unclassified
12297	DED000395	0.1	Level 1	AOP:122	Unclassified
12298	DED000107	0.1	Level 1	AOP:122	Unclassified
12299	DED000305	0.2	Level 1	AOP:122	Unclassified
12300	DED000710	0.1	Level 1	AOP:122	Unclassified
12301	DED000416	0.2	Level 1	AOP:122	Unclassified
12302	DED000525	0.2	Level 1	AOP:122	Unclassified
12303	DED000465	0.3	Level 1	AOP:122	Unclassified
12304	DED000900	0.3	Level 1	AOP:122	Unclassified
12305	DED000504	0.4	Level 1	AOP:122	Unclassified
12306	DED000330	0.2	Level 1	AOP:122	Unclassified
12307	DED000342	0.2	Level 1	AOP:122	Unclassified
12308	DED000543	0.1	Level 1	AOP:122	Unclassified
12309	DED000266	0.2	Level 1	AOP:122	Unclassified
12310	DED000595	0.2	Level 1	AOP:122	Unclassified
12311	DED000723	0.3	Level 1	AOP:122	Unclassified
12312	DED000617	0.2	Level 1	AOP:122	Unclassified
12313	DED000270	0.2	Level 1	AOP:122	Unclassified
12314	DED000673	0.3	Level 1	AOP:122	Unclassified
12315	DED000893	0.2	Level 1	AOP:122	Unclassified
12316	DED000808	0.2	Level 1	AOP:122	Unclassified
12317	DED000579	0.2	Level 1	AOP:122	Unclassified
12318	DED000329	0.2	Level 1	AOP:122	Unclassified
12319	DED000604	0.2	Level 1	AOP:122	Unclassified
12320	DED001022	0.2	Level 1	AOP:122	Unclassified
12321	DED000588	0.2	Level 1	AOP:122	Unclassified
12322	DED000597	0.4	Level 1	AOP:122	Unclassified
12323	DED000776	0.2	Level 1	AOP:122	Unclassified
12324	DED000302	0.2	Level 1	AOP:122	Unclassified
12325	DED000139	0.3	Level 1	AOP:122	Unclassified
12326	DED000386	0.2	Level 1	AOP:122	Unclassified
12327	DED000178	0.2	Level 1	AOP:122	Unclassified
12328	DED000728	0.2	Level 1	AOP:122	Unclassified
12329	DED000032	0.1	Level 1	AOP:122	Unclassified
12330	DED000623	0.2	Level 1	AOP:122	Unclassified
12331	DED000928	0.2	Level 1	AOP:122	Unclassified
12332	DED000572	0.2	Level 1	AOP:122	Unclassified
12333	DED000925	0.1	Level 1	AOP:122	Unclassified
12334	DED001015	0.2	Level 1	AOP:122	Unclassified
12335	DED000578	0.2	Level 1	AOP:122	Unclassified
12336	DED001007	0.2	Level 1	AOP:122	Unclassified
12337	DED000183	0.2	Level 1	AOP:122	Unclassified
12338	DED000594	0.3	Level 1	AOP:122	Unclassified
12339	DED000850	0.1	Level 1	AOP:122	Unclassified
12340	DED000086	0.1	Level 1	AOP:122	Unclassified
12341	DED000508	0.4	Level 1	AOP:122	Unclassified
12342	DED000633	0.7	Level 2	AOP:122	Unclassified
12343	DED000189	0.1	Level 1	AOP:122	Unclassified
12344	DED000693	0.2	Level 1	AOP:122	Unclassified
12345	DED000287	0.3	Level 1	AOP:122	Unclassified
12346	DED000628	0.2	Level 1	AOP:122	Unclassified
12347	DED000269	0.2	Level 1	AOP:122	Unclassified
12348	DED000375	0.2	Level 1	AOP:122	Unclassified
12349	DED000972	0.4	Level 2	AOP:122	Unclassified
12350	DED000599	0.1	Level 1	AOP:122	Unclassified
12351	DED000644	0.2	Level 1	AOP:122	Unclassified
12352	DED000923	0.3	Level 1	AOP:122	Unclassified
12353	DED000215	0.2	Level 1	AOP:122	Unclassified
12354	DED000678	0.4	Level 1	AOP:122	Unclassified
12355	DED000058	0.2	Level 1	AOP:122	Unclassified
12356	DED000078	0.1	Level 1	AOP:122	Unclassified
12357	DED000345	0.1	Level 1	AOP:122	Unclassified
12358	DED000733	0.2	Level 1	AOP:122	Unclassified
12359	DED000624	0.4	Level 1	AOP:122	Unclassified
12360	DED000450	0.1	Level 1	AOP:122	Unclassified
12361	DED000598	0.2	Level 1	AOP:122	Unclassified
12362	DED000500	0.2	Level 1	AOP:122	Unclassified
12363	DED000069	0.1	Level 1	AOP:122	Unclassified
12364	DED000656	0.2	Level 1	AOP:122	Unclassified
12365	DED000670	0.4	Level 2	AOP:122	Unclassified
12366	DED000380	0.2	Level 1	AOP:122	Unclassified
12367	DED000858	0.2	Level 2	AOP:122	Unclassified
12368	DED000306	0.1	Level 1	AOP:122	Unclassified
12369	DED000079	0.2	Level 1	AOP:122	Unclassified
12370	DED000217	0.1	Level 1	AOP:122	Unclassified
12371	DED000002	0.1	Level 1	AOP:122	Unclassified
12372	DED000650	0.2	Level 1	AOP:122	Unclassified
12373	DED000577	0.4	Level 1	AOP:122	Unclassified
12374	DED000706	0.2	Level 1	AOP:122	Unclassified
12375	DED000812	0.2	Level 1	AOP:122	Unclassified
12376	DED000238	0.1	Level 2	AOP:122	Unclassified
12377	DED000891	0.1	Level 1	AOP:122	Unclassified
12378	DED000765	0.2	Level 1	AOP:122	Unclassified
12379	DED000120	0.2	Level 1	AOP:122	Unclassified
12380	DED000638	0.1	Level 1	AOP:122	Unclassified
12381	DED000907	0.1	Level 1	AOP:122	Unclassified
12382	DED000459	0.09	Level 2	AOP:123	Unclassified
12383	DED001024	0.18	Level 1	AOP:123	Unclassified
12384	DED000017	0.18	Level 1	AOP:123	Unclassified
12385	DED000471	0.09	Level 1	AOP:123	Unclassified
12386	DED000711	0.09	Level 1	AOP:123	Unclassified
12387	DED000581	0.45	Level 1	AOP:123	Unclassified
12388	DED000936	0.18	Level 1	AOP:123	Unclassified
12389	DED000807	0.09	Level 2	AOP:123	Unclassified
12390	DED000348	0.09	Level 1	AOP:123	Unclassified
12391	DED000493	0.18	Level 1	AOP:123	Unclassified
12392	DED000268	0.45	Level 1	AOP:123	Unclassified
12393	DED000428	0.18	Level 1	AOP:123	Unclassified
12394	DED000608	0.45	Level 1	AOP:123	Unclassified
12395	DED000587	0.09	Level 1	AOP:123	Unclassified
12396	DED000602	0.45	Level 3	AOP:123	Unclassified
12397	DED000674	0.18	Level 1	AOP:123	Unclassified
12398	DED000725	0.36	Level 3	AOP:123	Unclassified
12399	DED000261	0.18	Level 1	AOP:123	Unclassified
12400	DED000651	0.45	Level 1	AOP:123	Unclassified
12401	DED000278	0.18	Level 1	AOP:123	Unclassified
12402	DED000687	0.18	Level 1	AOP:123	Unclassified
12403	DED000582	0.45	Level 1	AOP:123	Unclassified
12404	DED000583	0.18	Level 1	AOP:123	Unclassified
12405	DED000848	0.09	Level 1	AOP:123	Unclassified
12406	DED000774	0.27	Level 3	AOP:123	Unclassified
12407	DED000510	0.18	Level 1	AOP:123	Unclassified
12408	DED000645	0.45	Level 3	AOP:123	Unclassified
12409	DED000665	0.09	Level 1	AOP:123	Unclassified
12410	DED000267	0.45	Level 1	AOP:123	Unclassified
12411	DED000666	0.55	Level 5	AOP:123	Unclassified
12412	DED000589	0.27	Level 1	AOP:123	Unclassified
12413	DED000917	0.09	Level 2	AOP:123	Unclassified
12414	DED000474	0.27	Level 3	AOP:123	Unclassified
12415	DED000672	0.18	Level 1	AOP:123	Unclassified
12416	DED000482	0.09	Level 1	AOP:123	Unclassified
12417	DED000676	0.18	Level 1	AOP:123	Unclassified
12418	DED000941	0.09	Level 1	AOP:123	Unclassified
12419	DED000170	0.18	Level 1	AOP:123	Unclassified
12420	DED000591	0.09	Level 1	AOP:123	Unclassified
12421	DED000056	0.18	Level 1	AOP:123	Unclassified
12422	DED000904	0.09	Level 2	AOP:123	Unclassified
12423	DED000927	0.18	Level 1	AOP:123	Unclassified
12424	DED000632	0.27	Level 1	AOP:123	Unclassified
12425	DED000639	0.09	Level 1	AOP:123	Unclassified
12426	DED000207	0.09	Level 1	AOP:123	Unclassified
12427	DED000351	0.64	Level 2	AOP:123	Unclassified
12428	DED000932	0.36	Level 3	AOP:123	Unclassified
12429	DED000040	0.09	Level 1	AOP:123	Unclassified
12430	DED000614	0.36	Level 3	AOP:123	Unclassified
12431	DED000704	0.09	Level 1	AOP:123	Unclassified
12432	DED000997	0.18	Level 1	AOP:123	Unclassified
12433	DED000575	0.18	Level 1	AOP:123	Unclassified
12434	DED000119	0.18	Level 1	AOP:123	Unclassified
12435	DED000399	0.09	Level 1	AOP:123	Unclassified
12436	DED000100	0.27	Level 3	AOP:123	Unclassified
12437	DED000667	0.18	Level 1	AOP:123	Unclassified
12438	DED000161	0.18	Level 1	AOP:123	Unclassified
12439	DED000742	0.45	Level 3	AOP:123	Unclassified
12440	DED000571	0.27	Level 1	AOP:123	Unclassified
12441	DED000616	0.27	Level 1	AOP:123	Unclassified
12442	DED000692	0.09	Level 1	AOP:123	Unclassified
12443	DED000823	0.27	Level 1	AOP:123	Unclassified
12444	DED000741	0.27	Level 1	AOP:123	Unclassified
12445	DED000648	0.09	Level 2	AOP:123	Unclassified
12446	DED000514	0.18	Level 1	AOP:123	Unclassified
12447	DED000894	0.36	Level 1	AOP:123	Unclassified
12448	DED000274	0.27	Level 3	AOP:123	Unclassified
12449	DED000503	0.27	Level 2	AOP:123	Unclassified
12450	DED000194	0.18	Level 1	AOP:123	Unclassified
12451	DED000423	0.18	Level 1	AOP:123	Unclassified
12452	DED000715	0.09	Level 1	AOP:123	Unclassified
12453	DED000343	0.18	Level 1	AOP:123	Unclassified
12454	DED000592	0.18	Level 1	AOP:123	Unclassified
12455	DED000064	0.36	Level 2	AOP:123	Unclassified
12456	DED000680	0.18	Level 1	AOP:123	Unclassified
12457	DED000479	0.27	Level 1	AOP:123	Unclassified
12458	DED000052	0.18	Level 1	AOP:123	Unclassified
12459	DED000642	0.18	Level 1	AOP:123	Unclassified
12460	DED000915	0.27	Level 3	AOP:123	Unclassified
12461	DED000368	0.36	Level 2	AOP:123	Unclassified
12462	DED000688	0.27	Level 1	AOP:123	Unclassified
12463	DED000029	0.18	Level 1	AOP:123	Unclassified
12464	DED000092	0.27	Level 3	AOP:123	Unclassified
12465	DED000258	0.18	Level 1	AOP:123	Unclassified
12466	DED000731	0.36	Level 3	AOP:123	Unclassified
12467	DED000918	0.18	Level 1	AOP:123	Unclassified
12468	DED000661	0.18	Level 1	AOP:123	Unclassified
12469	DED000817	0.09	Level 1	AOP:123	Unclassified
12470	DED000083	0.36	Level 3	AOP:123	Unclassified
12471	DED000570	0.18	Level 1	AOP:123	Unclassified
12472	DED000113	0.18	Level 1	AOP:123	Unclassified
12473	DED000352	0.09	Level 1	AOP:123	Unclassified
12474	DED000620	0.18	Level 1	AOP:123	Unclassified
12475	DED000663	0.18	Level 1	AOP:123	Unclassified
12476	DED000047	0.18	Level 1	AOP:123	Unclassified
12477	DED000361	0.18	Level 1	AOP:123	Unclassified
12478	DED000677	0.18	Level 1	AOP:123	Unclassified
12479	DED000619	0.09	Level 1	AOP:123	Unclassified
12480	DED001021	0.18	Level 1	AOP:123	Unclassified
12481	DED000834	0.18	Level 1	AOP:123	Unclassified
12482	DED000533	0.18	Level 1	AOP:123	Unclassified
12483	DED000685	0.18	Level 1	AOP:123	Unclassified
12484	DED000695	0.27	Level 1	AOP:123	Unclassified
12485	DED000394	0.09	Level 1	AOP:123	Unclassified
12486	DED000806	0.09	Level 1	AOP:123	Unclassified
12487	DED000605	0.18	Level 1	AOP:123	Unclassified
12488	DED000550	0.18	Level 1	AOP:123	Unclassified
12489	DED000576	0.55	Level 3	AOP:123	Unclassified
12490	DED000675	0.18	Level 1	AOP:123	Unclassified
12491	DED000664	0.18	Level 1	AOP:123	Unclassified
12492	DED000766	0.09	Level 1	AOP:123	Unclassified
12493	DED000046	0.18	Level 1	AOP:123	Unclassified
12494	DED000729	0.09	Level 1	AOP:123	Unclassified
12495	DED000835	0.18	Level 1	AOP:123	Unclassified
12496	DED000717	0.09	Level 1	AOP:123	Unclassified
12497	DED000615	0.18	Level 1	AOP:123	Unclassified
12498	DED000726	0.18	Level 1	AOP:123	Unclassified
12499	DED000463	0.27	Level 2	AOP:123	Unclassified
12500	DED000690	0.36	Level 3	AOP:123	Unclassified
12501	DED000379	0.18	Level 1	AOP:123	Unclassified
12502	DED000541	0.18	Level 1	AOP:123	Unclassified
12503	DED000464	0.09	Level 1	AOP:123	Unclassified
12504	DED000622	0.27	Level 1	AOP:123	Unclassified
12505	DED000627	0.18	Level 1	AOP:123	Unclassified
12506	DED001000	0.18	Level 1	AOP:123	Unclassified
12507	DED000496	0.09	Level 1	AOP:123	Unclassified
12508	DED000600	0.45	Level 3	AOP:123	Unclassified
12509	DED000952	0.18	Level 1	AOP:123	Unclassified
12510	DED000654	0.27	Level 1	AOP:123	Unclassified
12511	DED000087	0.09	Level 1	AOP:123	Unclassified
12512	DED000596	0.18	Level 1	AOP:123	Unclassified
12513	DED000376	0.18	Level 1	AOP:123	Unclassified
12514	DED000166	0.18	Level 1	AOP:123	Unclassified
12515	DED000542	0.09	Level 1	AOP:123	Unclassified
12516	DED000868	0.27	Level 3	AOP:123	Unclassified
12517	DED000855	0.09	Level 1	AOP:123	Unclassified
12518	DED000641	0.18	Level 1	AOP:123	Unclassified
12519	DED000121	0.18	Level 1	AOP:123	Unclassified
12520	DED000683	0.09	Level 2	AOP:123	Unclassified
12521	DED000350	0.27	Level 3	AOP:123	Unclassified
12522	DED000191	0.27	Level 1	AOP:123	Unclassified
12523	DED000573	0.18	Level 1	AOP:123	Unclassified
12524	DED000657	0.18	Level 1	AOP:123	Unclassified
12525	DED000395	0.09	Level 1	AOP:123	Unclassified
12526	DED000107	0.09	Level 1	AOP:123	Unclassified
12527	DED000305	0.18	Level 1	AOP:123	Unclassified
12528	DED000710	0.09	Level 1	AOP:123	Unclassified
12529	DED000416	0.18	Level 1	AOP:123	Unclassified
12530	DED000525	0.18	Level 1	AOP:123	Unclassified
12531	DED000465	0.27	Level 1	AOP:123	Unclassified
12532	DED000900	0.27	Level 1	AOP:123	Unclassified
12533	DED000504	0.45	Level 1	AOP:123	Unclassified
12534	DED000330	0.27	Level 1	AOP:123	Unclassified
12535	DED000342	0.18	Level 1	AOP:123	Unclassified
12536	DED000543	0.27	Level 3	AOP:123	Unclassified
12537	DED000266	0.18	Level 1	AOP:123	Unclassified
12538	DED000595	0.27	Level 1	AOP:123	Unclassified
12539	DED000723	0.27	Level 1	AOP:123	Unclassified
12540	DED000617	0.18	Level 1	AOP:123	Unclassified
12541	DED000270	0.36	Level 3	AOP:123	Unclassified
12542	DED000673	0.27	Level 1	AOP:123	Unclassified
12543	DED000893	0.18	Level 1	AOP:123	Unclassified
12544	DED000808	0.18	Level 1	AOP:123	Unclassified
12545	DED000579	0.18	Level 1	AOP:123	Unclassified
12546	DED000329	0.18	Level 1	AOP:123	Unclassified
12547	DED000604	0.18	Level 1	AOP:123	Unclassified
12548	DED001022	0.18	Level 1	AOP:123	Unclassified
12549	DED000588	0.18	Level 1	AOP:123	Unclassified
12550	DED000597	0.45	Level 1	AOP:123	Unclassified
12551	DED000776	0.18	Level 1	AOP:123	Unclassified
12552	DED000302	0.27	Level 1	AOP:123	Unclassified
12553	DED000139	0.45	Level 3	AOP:123	Unclassified
12554	DED000386	0.18	Level 1	AOP:123	Unclassified
12555	DED000178	0.18	Level 1	AOP:123	Unclassified
12556	DED000728	0.18	Level 1	AOP:123	Unclassified
12557	DED000032	0.09	Level 1	AOP:123	Unclassified
12558	DED000623	0.18	Level 1	AOP:123	Unclassified
12559	DED000928	0.18	Level 1	AOP:123	Unclassified
12560	DED000572	0.36	Level 3	AOP:123	Unclassified
12561	DED000925	0.09	Level 1	AOP:123	Unclassified
12562	DED001015	0.18	Level 1	AOP:123	Unclassified
12563	DED000578	0.18	Level 1	AOP:123	Unclassified
12564	DED001007	0.18	Level 1	AOP:123	Unclassified
12565	DED000183	0.18	Level 1	AOP:123	Unclassified
12566	DED000594	0.45	Level 3	AOP:123	Unclassified
12567	DED000850	0.27	Level 3	AOP:123	Unclassified
12568	DED000086	0.27	Level 3	AOP:123	Unclassified
12569	DED000508	0.45	Level 1	AOP:123	Unclassified
12570	DED000633	0.64	Level 2	AOP:123	Unclassified
12571	DED000189	0.27	Level 3	AOP:123	Unclassified
12572	DED000693	0.18	Level 1	AOP:123	Unclassified
12573	DED000287	0.36	Level 1	AOP:123	Unclassified
12574	DED000628	0.18	Level 1	AOP:123	Unclassified
12575	DED000269	0.18	Level 1	AOP:123	Unclassified
12576	DED000375	0.18	Level 1	AOP:123	Unclassified
12577	DED000972	0.36	Level 2	AOP:123	Unclassified
12578	DED000599	0.09	Level 1	AOP:123	Unclassified
12579	DED000644	0.18	Level 1	AOP:123	Unclassified
12580	DED000923	0.27	Level 1	AOP:123	Unclassified
12581	DED000215	0.36	Level 3	AOP:123	Unclassified
12582	DED000678	0.45	Level 1	AOP:123	Unclassified
12583	DED000058	0.18	Level 1	AOP:123	Unclassified
12584	DED000078	0.09	Level 1	AOP:123	Unclassified
12585	DED000345	0.09	Level 1	AOP:123	Unclassified
12586	DED000733	0.18	Level 1	AOP:123	Unclassified
12587	DED000624	0.45	Level 1	AOP:123	Unclassified
12588	DED000450	0.09	Level 1	AOP:123	Unclassified
12589	DED000598	0.18	Level 1	AOP:123	Unclassified
12590	DED000500	0.18	Level 1	AOP:123	Unclassified
12591	DED000069	0.27	Level 3	AOP:123	Unclassified
12592	DED000656	0.18	Level 1	AOP:123	Unclassified
12593	DED000670	0.36	Level 2	AOP:123	Unclassified
12594	DED000380	0.18	Level 1	AOP:123	Unclassified
12595	DED000858	0.18	Level 2	AOP:123	Unclassified
12596	DED000306	0.09	Level 1	AOP:123	Unclassified
12597	DED000079	0.18	Level 1	AOP:123	Unclassified
12598	DED000217	0.09	Level 1	AOP:123	Unclassified
12599	DED000002	0.09	Level 1	AOP:123	Unclassified
12600	DED000650	0.18	Level 1	AOP:123	Unclassified
12601	DED000577	0.45	Level 1	AOP:123	Unclassified
12602	DED000706	0.18	Level 1	AOP:123	Unclassified
12603	DED000812	0.18	Level 1	AOP:123	Unclassified
12604	DED000238	0.09	Level 2	AOP:123	Unclassified
12605	DED000891	0.09	Level 1	AOP:123	Unclassified
12606	DED000765	0.18	Level 1	AOP:123	Unclassified
12607	DED000120	0.18	Level 1	AOP:123	Unclassified
12608	DED000638	0.09	Level 1	AOP:123	Unclassified
12609	DED000907	0.27	Level 3	AOP:123	Unclassified
12610	DED000471	0.5	Level 2	AOP:124	Reproductive system disease
12611	DED000849	0.17	Level 1	AOP:124	Reproductive system disease
12612	DED000036	0.17	Level 1	AOP:124	Reproductive system disease
12613	DED000804	0.17	Level 1	AOP:124	Reproductive system disease
12614	DED000936	0.33	Level 2	AOP:124	Reproductive system disease
12615	DED000890	0.17	Level 1	AOP:124	Reproductive system disease
12616	DED000501	0.17	Level 1	AOP:124	Reproductive system disease
12617	DED000158	0.33	Level 2	AOP:124	Reproductive system disease
12618	DED000348	0.33	Level 2	AOP:124	Reproductive system disease
12619	DED000981	0.17	Level 1	AOP:124	Reproductive system disease
12620	DED000268	0.17	Level 1	AOP:124	Reproductive system disease
12621	DED000634	0.17	Level 1	AOP:124	Reproductive system disease
12622	DED000204	0.17	Level 2	AOP:124	Reproductive system disease
12623	DED000390	0.17	Level 1	AOP:124	Reproductive system disease
12624	DED000580	0.5	Level 2	AOP:124	Reproductive system disease
12625	DED000400	0.17	Level 1	AOP:124	Reproductive system disease
12626	DED000589	0.17	Level 1	AOP:124	Reproductive system disease
12627	DED000696	0.17	Level 1	AOP:124	Reproductive system disease
12628	DED000672	0.5	Level 2	AOP:124	Reproductive system disease
12629	DED000879	0.17	Level 1	AOP:124	Reproductive system disease
12630	DED000482	0.17	Level 1	AOP:124	Reproductive system disease
12631	DED000676	0.17	Level 1	AOP:124	Reproductive system disease
12632	DED000091	0.17	Level 1	AOP:124	Reproductive system disease
12633	DED000941	0.17	Level 2	AOP:124	Reproductive system disease
12634	DED000927	0.17	Level 1	AOP:124	Reproductive system disease
12635	DED000632	0.5	Level 2	AOP:124	Reproductive system disease
12636	DED000040	0.17	Level 2	AOP:124	Reproductive system disease
12637	DED000351	0.17	Level 1	AOP:124	Reproductive system disease
12638	DED000575	0.5	Level 2	AOP:124	Reproductive system disease
12639	DED000967	0.17	Level 1	AOP:124	Reproductive system disease
12640	DED000648	0.33	Level 2	AOP:124	Reproductive system disease
12641	DED000689	0.17	Level 1	AOP:124	Reproductive system disease
12642	DED000894	0.33	Level 2	AOP:124	Reproductive system disease
12643	DED000343	0.33	Level 2	AOP:124	Reproductive system disease
12644	DED000791	0.17	Level 1	AOP:124	Reproductive system disease
12645	DED000874	0.17	Level 1	AOP:124	Reproductive system disease
12646	DED000068	0.17	Level 2	AOP:124	Reproductive system disease
12647	DED000642	0.5	Level 2	AOP:124	Reproductive system disease
12648	DED001037	0.17	Level 3	AOP:124	Reproductive system disease
12649	DED000029	0.33	Level 1	AOP:124	Reproductive system disease
12650	DED000109	0.17	Level 1	AOP:124	Reproductive system disease
12651	DED000620	0.17	Level 1	AOP:124	Reproductive system disease
12652	DED000663	0.17	Level 1	AOP:124	Reproductive system disease
12653	DED000062	0.33	Level 2	AOP:124	Reproductive system disease
12654	DED000283	0.17	Level 2	AOP:124	Reproductive system disease
12655	DED000550	0.17	Level 1	AOP:124	Reproductive system disease
12656	DED000018	0.17	Level 2	AOP:124	Reproductive system disease
12657	DED000703	0.17	Level 1	AOP:124	Reproductive system disease
12658	DED000576	0.5	Level 2	AOP:124	Reproductive system disease
12659	DED000664	0.17	Level 1	AOP:124	Reproductive system disease
12660	DED000720	0.17	Level 1	AOP:124	Reproductive system disease
12661	DED000452	0.17	Level 1	AOP:124	Reproductive system disease
12662	DED000669	0.17	Level 1	AOP:124	Reproductive system disease
12663	DED000425	0.17	Level 1	AOP:124	Reproductive system disease
12664	DED000884	0.17	Level 2	AOP:124	Reproductive system disease
12665	DED000600	0.17	Level 1	AOP:124	Reproductive system disease
12666	DED000128	0.33	Level 1	AOP:124	Reproductive system disease
12667	DED000699	0.17	Level 1	AOP:124	Reproductive system disease
12668	DED000871	0.17	Level 1	AOP:124	Reproductive system disease
12669	DED000121	0.17	Level 1	AOP:124	Reproductive system disease
12670	DED000259	0.33	Level 2	AOP:124	Reproductive system disease
12671	DED000964	0.17	Level 2	AOP:124	Reproductive system disease
12672	DED000276	0.33	Level 2	AOP:124	Reproductive system disease
12673	DED000657	0.17	Level 2	AOP:124	Reproductive system disease
12674	DED000201	0.17	Level 1	AOP:124	Reproductive system disease
12675	DED000144	0.17	Level 2	AOP:124	Reproductive system disease
12676	DED000167	0.17	Level 2	AOP:124	Reproductive system disease
12677	DED000270	0.33	Level 2	AOP:124	Reproductive system disease
12678	DED000310	0.17	Level 1	AOP:124	Reproductive system disease
12679	DED000296	0.17	Level 1	AOP:124	Reproductive system disease
12680	DED000808	0.17	Level 1	AOP:124	Reproductive system disease
12681	DED000329	0.17	Level 1	AOP:124	Reproductive system disease
12682	DED000776	0.17	Level 1	AOP:124	Reproductive system disease
12683	DED000584	0.33	Level 2	AOP:124	Reproductive system disease
12684	DED000586	0.17	Level 1	AOP:124	Reproductive system disease
12685	DED000897	0.17	Level 2	AOP:124	Reproductive system disease
12686	DED000633	0.17	Level 1	AOP:124	Reproductive system disease
12687	DED000816	0.17	Level 1	AOP:124	Reproductive system disease
12688	DED000544	0.17	Level 1	AOP:124	Reproductive system disease
12689	DED000628	0.17	Level 1	AOP:124	Reproductive system disease
12690	DED000269	0.17	Level 1	AOP:124	Reproductive system disease
12691	DED000670	0.17	Level 1	AOP:124	Reproductive system disease
12692	DED000585	0.33	Level 2	AOP:124	Reproductive system disease
12693	DED000286	0.17	Level 2	AOP:124	Reproductive system disease
12694	DED000247	0.17	Level 1	AOP:124	Reproductive system disease
12695	DED000891	0.33	Level 2	AOP:124	Reproductive system disease
12696	DED000309	0.17	Level 1	AOP:124	Reproductive system disease
12697	DED000301	0.17	Level 2	AOP:124	Reproductive system disease
12698	DED000389	0.17	Level 1	AOP:124	Reproductive system disease
12699	DED000349	0.17	Level 1	AOP:124	Reproductive system disease
12700	DED000493	0.17	Level 1	AOP:124	Reproductive system disease
12701	DED000587	0.17	Level 1	AOP:124	Reproductive system disease
12702	DED000990	0.17	Level 1	AOP:124	Reproductive system disease
12703	DED000362	0.17	Level 1	AOP:124	Reproductive system disease
12704	DED000888	0.17	Level 1	AOP:124	Reproductive system disease
12705	DED000583	0.33	Level 2	AOP:124	Reproductive system disease
12706	DED000438	0.17	Level 1	AOP:124	Reproductive system disease
12707	DED000126	0.17	Level 1	AOP:124	Reproductive system disease
12708	DED000660	0.33	Level 1	AOP:124	Reproductive system disease
12709	DED000591	0.33	Level 2	AOP:124	Reproductive system disease
12710	DED000502	0.17	Level 1	AOP:124	Reproductive system disease
12711	DED000801	0.17	Level 1	AOP:124	Reproductive system disease
12712	DED000639	0.17	Level 1	AOP:124	Reproductive system disease
12713	DED000614	0.33	Level 2	AOP:124	Reproductive system disease
12714	DED000354	0.17	Level 2	AOP:124	Reproductive system disease
12715	DED000810	0.17	Level 1	AOP:124	Reproductive system disease
12716	DED000571	0.33	Level 1	AOP:124	Reproductive system disease
12717	DED000066	0.33	Level 2	AOP:124	Reproductive system disease
12718	DED000823	0.17	Level 1	AOP:124	Reproductive system disease
12719	DED000830	0.17	Level 1	AOP:124	Reproductive system disease
12720	DED000815	0.33	Level 1	AOP:124	Reproductive system disease
12721	DED000503	0.17	Level 1	AOP:124	Reproductive system disease
12722	DED000194	0.17	Level 1	AOP:124	Reproductive system disease
12723	DED000490	0.17	Level 2	AOP:124	Reproductive system disease
12724	DED000592	0.33	Level 2	AOP:124	Reproductive system disease
12725	DED000715	0.17	Level 1	AOP:124	Reproductive system disease
12726	DED000886	0.17	Level 1	AOP:124	Reproductive system disease
12727	DED000479	0.17	Level 1	AOP:124	Reproductive system disease
12728	DED000052	0.33	Level 2	AOP:124	Reproductive system disease
12729	DED000185	0.17	Level 1	AOP:124	Reproductive system disease
12730	DED000022	0.5	Level 2	AOP:124	Reproductive system disease
12731	DED000570	0.17	Level 1	AOP:124	Reproductive system disease
12732	DED000088	0.33	Level 2	AOP:124	Reproductive system disease
12733	DED000193	0.17	Level 1	AOP:124	Reproductive system disease
12734	DED000682	0.17	Level 1	AOP:124	Reproductive system disease
12735	DED000241	0.17	Level 2	AOP:124	Reproductive system disease
12736	DED000685	0.33	Level 1	AOP:124	Reproductive system disease
12737	DED000537	0.17	Level 2	AOP:124	Reproductive system disease
12738	DED000695	0.17	Level 1	AOP:124	Reproductive system disease
12739	DED000788	0.17	Level 1	AOP:124	Reproductive system disease
12740	DED000691	0.17	Level 1	AOP:124	Reproductive system disease
12741	DED000615	0.33	Level 2	AOP:124	Reproductive system disease
12742	DED000461	0.33	Level 2	AOP:124	Reproductive system disease
12743	DED000035	0.17	Level 2	AOP:124	Reproductive system disease
12744	DED000203	0.33	Level 1	AOP:124	Reproductive system disease
12745	DED000654	0.17	Level 1	AOP:124	Reproductive system disease
12746	DED000573	0.5	Level 2	AOP:124	Reproductive system disease
12747	DED000710	0.33	Level 1	AOP:124	Reproductive system disease
12748	DED000878	0.17	Level 1	AOP:124	Reproductive system disease
12749	DED000900	0.17	Level 1	AOP:124	Reproductive system disease
12750	DED000266	0.17	Level 1	AOP:124	Reproductive system disease
12751	DED000595	0.17	Level 1	AOP:124	Reproductive system disease
12752	DED000673	0.5	Level 2	AOP:124	Reproductive system disease
12753	DED000221	0.17	Level 1	AOP:124	Reproductive system disease
12754	DED000597	0.5	Level 2	AOP:124	Reproductive system disease
12755	DED000866	0.17	Level 1	AOP:124	Reproductive system disease
12756	DED000386	0.17	Level 1	AOP:124	Reproductive system disease
12757	DED000070	0.17	Level 1	AOP:124	Reproductive system disease
12758	DED000578	0.5	Level 2	AOP:124	Reproductive system disease
12759	DED001007	0.17	Level 1	AOP:124	Reproductive system disease
12760	DED000183	0.17	Level 2	AOP:124	Reproductive system disease
12761	DED000798	0.17	Level 1	AOP:124	Reproductive system disease
12762	DED000518	0.17	Level 1	AOP:124	Reproductive system disease
12763	DED000644	0.17	Level 1	AOP:124	Reproductive system disease
12764	DED000700	0.17	Level 2	AOP:124	Reproductive system disease
12765	DED000332	0.5	Level 2	AOP:124	Reproductive system disease
12766	DED000470	0.17	Level 1	AOP:124	Reproductive system disease
12767	DED000624	0.5	Level 2	AOP:124	Reproductive system disease
12768	DED000733	0.17	Level 1	AOP:124	Reproductive system disease
12769	DED000500	0.17	Level 1	AOP:124	Reproductive system disease
12770	DED000761	0.17	Level 1	AOP:124	Reproductive system disease
12771	DED001011	0.17	Level 1	AOP:124	Reproductive system disease
12772	DED000430	0.17	Level 1	AOP:124	Reproductive system disease
12773	DED000765	0.17	Level 1	AOP:124	Reproductive system disease
12774	DED000120	0.33	Level 2	AOP:124	Reproductive system disease
12775	DED000638	0.5	Level 2	AOP:124	Reproductive system disease
12776	DED000882	0.33	Level 2	AOP:124	Reproductive system disease
12777	DED000474	0.33	Level 2	AOP:124	Reproductive system disease
12778	DED000824	0.17	Level 2	AOP:124	Reproductive system disease
12779	DED000819	0.17	Level 1	AOP:124	Reproductive system disease
12780	DED000755	0.17	Level 1	AOP:124	Reproductive system disease
12781	DED000608	0.5	Level 2	AOP:124	Reproductive system disease
12782	DED000602	0.33	Level 2	AOP:124	Reproductive system disease
12783	DED000149	0.33	Level 2	AOP:124	Reproductive system disease
12784	DED000651	0.5	Level 2	AOP:124	Reproductive system disease
12785	DED000613	0.33	Level 2	AOP:124	Reproductive system disease
12786	DED000818	0.17	Level 1	AOP:124	Reproductive system disease
12787	DED000059	0.33	Level 1	AOP:124	Reproductive system disease
12788	DED000865	0.17	Level 2	AOP:124	Reproductive system disease
12789	DED000028	0.17	Level 2	AOP:124	Reproductive system disease
12790	DED000267	0.5	Level 2	AOP:124	Reproductive system disease
12791	DED000667	0.33	Level 2	AOP:124	Reproductive system disease
12792	DED000946	0.17	Level 1	AOP:124	Reproductive system disease
12793	DED000742	0.33	Level 2	AOP:124	Reproductive system disease
12794	DED000517	0.17	Level 1	AOP:124	Reproductive system disease
12795	DED000692	0.17	Level 1	AOP:124	Reproductive system disease
12796	DED000763	0.17	Level 1	AOP:124	Reproductive system disease
12797	DED000050	0.17	Level 2	AOP:124	Reproductive system disease
12798	DED000813	0.17	Level 2	AOP:124	Reproductive system disease
12799	DED000064	0.17	Level 1	AOP:124	Reproductive system disease
12800	DED000898	0.17	Level 1	AOP:124	Reproductive system disease
12801	DED000233	0.17	Level 1	AOP:124	Reproductive system disease
12802	DED000289	0.17	Level 1	AOP:124	Reproductive system disease
12803	DED000547	0.17	Level 2	AOP:124	Reproductive system disease
12804	DED000263	0.17	Level 1	AOP:124	Reproductive system disease
12805	DED000757	0.17	Level 1	AOP:124	Reproductive system disease
12806	DED000010	0.17	Level 2	AOP:124	Reproductive system disease
12807	DED000606	0.17	Level 1	AOP:124	Reproductive system disease
12808	DED000677	0.17	Level 1	AOP:124	Reproductive system disease
12809	DED000834	0.17	Level 1	AOP:124	Reproductive system disease
12810	DED000993	0.17	Level 1	AOP:124	Reproductive system disease
12811	DED000605	0.17	Level 1	AOP:124	Reproductive system disease
12812	DED000031	0.17	Level 2	AOP:124	Reproductive system disease
12813	DED000717	0.17	Level 1	AOP:124	Reproductive system disease
12814	DED001013	0.17	Level 1	AOP:124	Reproductive system disease
12815	DED000627	0.5	Level 2	AOP:124	Reproductive system disease
12816	DED000926	0.17	Level 1	AOP:124	Reproductive system disease
12817	DED000166	0.17	Level 1	AOP:124	Reproductive system disease
12818	DED000641	0.33	Level 2	AOP:124	Reproductive system disease
12819	DED000350	0.17	Level 2	AOP:124	Reproductive system disease
12820	DED000187	0.17	Level 2	AOP:124	Reproductive system disease
12821	DED000305	0.33	Level 2	AOP:124	Reproductive system disease
12822	DED000525	0.33	Level 2	AOP:124	Reproductive system disease
12823	DED000551	0.33	Level 1	AOP:124	Reproductive system disease
12824	DED000609	0.17	Level 1	AOP:124	Reproductive system disease
12825	DED000465	0.17	Level 2	AOP:124	Reproductive system disease
12826	DED000504	0.5	Level 2	AOP:124	Reproductive system disease
12827	DED000325	0.33	Level 2	AOP:124	Reproductive system disease
12828	DED000617	0.5	Level 2	AOP:124	Reproductive system disease
12829	DED000579	0.5	Level 2	AOP:124	Reproductive system disease
12830	DED000302	0.17	Level 1	AOP:124	Reproductive system disease
12831	DED000588	0.33	Level 2	AOP:124	Reproductive system disease
12832	DED000540	0.17	Level 1	AOP:124	Reproductive system disease
12833	DED000275	0.17	Level 2	AOP:124	Reproductive system disease
12834	DED000524	0.17	Level 1	AOP:124	Reproductive system disease
12835	DED000127	0.17	Level 1	AOP:124	Reproductive system disease
12836	DED000139	0.33	Level 2	AOP:124	Reproductive system disease
12837	DED000164	0.17	Level 1	AOP:124	Reproductive system disease
12838	DED000728	0.17	Level 1	AOP:124	Reproductive system disease
12839	DED000572	0.17	Level 1	AOP:124	Reproductive system disease
12840	DED000955	0.17	Level 1	AOP:124	Reproductive system disease
12841	DED000686	0.17	Level 1	AOP:124	Reproductive system disease
12842	DED000442	0.33	Level 1	AOP:124	Reproductive system disease
12843	DED000599	0.17	Level 1	AOP:124	Reproductive system disease
12844	DED000051	0.5	Level 2	AOP:124	Reproductive system disease
12845	DED000678	0.33	Level 2	AOP:124	Reproductive system disease
12846	DED000959	0.17	Level 2	AOP:124	Reproductive system disease
12847	DED000067	0.17	Level 1	AOP:124	Reproductive system disease
12848	DED000650	0.5	Level 2	AOP:124	Reproductive system disease
12849	DED000499	0.17	Level 1	AOP:124	Reproductive system disease
12850	DED000094	0.17	Level 1	AOP:124	Reproductive system disease
12851	DED000555	0.33	Level 1	AOP:124	Reproductive system disease
12852	DED000153	0.17	Level 1	AOP:124	Reproductive system disease
12853	DED000618	0.33	Level 1	AOP:124	Reproductive system disease
12854	DED000093	0.33	Level 2	AOP:124	Reproductive system disease
12855	DED000581	0.5	Level 2	AOP:124	Reproductive system disease
12856	DED000649	0.17	Level 1	AOP:124	Reproductive system disease
12857	DED000807	0.33	Level 2	AOP:124	Reproductive system disease
12858	DED000162	0.17	Level 2	AOP:124	Reproductive system disease
12859	DED000261	0.33	Level 2	AOP:124	Reproductive system disease
12860	DED000188	0.17	Level 2	AOP:124	Reproductive system disease
12861	DED000256	0.17	Level 1	AOP:124	Reproductive system disease
12862	DED000582	0.33	Level 2	AOP:124	Reproductive system disease
12863	DED000009	0.5	Level 2	AOP:124	Reproductive system disease
12864	DED000510	0.17	Level 1	AOP:124	Reproductive system disease
12865	DED000645	0.33	Level 2	AOP:124	Reproductive system disease
12866	DED000665	0.5	Level 2	AOP:124	Reproductive system disease
12867	DED000666	0.33	Level 1	AOP:124	Reproductive system disease
12868	DED000119	0.33	Level 1	AOP:124	Reproductive system disease
12869	DED000038	0.17	Level 1	AOP:124	Reproductive system disease
12870	DED000610	0.33	Level 2	AOP:124	Reproductive system disease
12871	DED000662	0.17	Level 1	AOP:124	Reproductive system disease
12872	DED000752	0.33	Level 2	AOP:124	Reproductive system disease
12873	DED000265	0.17	Level 2	AOP:124	Reproductive system disease
12874	DED000616	0.5	Level 2	AOP:124	Reproductive system disease
12875	DED000741	0.17	Level 1	AOP:124	Reproductive system disease
12876	DED000053	0.17	Level 1	AOP:124	Reproductive system disease
12877	DED000466	0.17	Level 1	AOP:124	Reproductive system disease
12878	DED000346	0.17	Level 1	AOP:124	Reproductive system disease
12879	DED000680	0.17	Level 1	AOP:124	Reproductive system disease
12880	DED000513	0.33	Level 2	AOP:124	Reproductive system disease
12881	DED000368	0.17	Level 1	AOP:124	Reproductive system disease
12882	DED000661	0.17	Level 1	AOP:124	Reproductive system disease
12883	DED000208	0.17	Level 2	AOP:124	Reproductive system disease
12884	DED000113	0.33	Level 2	AOP:124	Reproductive system disease
12885	DED000611	0.17	Level 1	AOP:124	Reproductive system disease
12886	DED000047	0.17	Level 1	AOP:124	Reproductive system disease
12887	DED000361	0.33	Level 1	AOP:124	Reproductive system disease
12888	DED000013	0.17	Level 2	AOP:124	Reproductive system disease
12889	DED000096	0.33	Level 1	AOP:124	Reproductive system disease
12890	DED000574	0.17	Level 2	AOP:124	Reproductive system disease
12891	DED000675	0.33	Level 2	AOP:124	Reproductive system disease
12892	DED000668	0.17	Level 1	AOP:124	Reproductive system disease
12893	DED000766	0.17	Level 1	AOP:124	Reproductive system disease
12894	DED000046	0.33	Level 1	AOP:124	Reproductive system disease
12895	DED000085	0.17	Level 2	AOP:124	Reproductive system disease
12896	DED000379	0.33	Level 2	AOP:124	Reproductive system disease
12897	DED000825	0.17	Level 1	AOP:124	Reproductive system disease
12898	DED000622	0.5	Level 2	AOP:124	Reproductive system disease
12899	DED000182	0.33	Level 2	AOP:124	Reproductive system disease
12900	DED000195	0.17	Level 1	AOP:124	Reproductive system disease
12901	DED000314	0.17	Level 2	AOP:124	Reproductive system disease
12902	DED000647	0.33	Level 1	AOP:124	Reproductive system disease
12903	DED000596	0.17	Level 1	AOP:124	Reproductive system disease
12904	DED000191	0.5	Level 2	AOP:124	Reproductive system disease
12905	DED000107	0.17	Level 2	AOP:124	Reproductive system disease
12906	DED000416	0.17	Level 1	AOP:124	Reproductive system disease
12907	DED000631	0.17	Level 1	AOP:124	Reproductive system disease
12908	DED000330	0.33	Level 1	AOP:124	Reproductive system disease
12909	DED000342	0.33	Level 1	AOP:124	Reproductive system disease
12910	DED000593	0.5	Level 2	AOP:124	Reproductive system disease
12911	DED000506	0.17	Level 1	AOP:124	Reproductive system disease
12912	DED000694	0.33	Level 1	AOP:124	Reproductive system disease
12913	DED000655	0.17	Level 1	AOP:124	Reproductive system disease
12914	DED000621	0.33	Level 2	AOP:124	Reproductive system disease
12915	DED000623	0.33	Level 2	AOP:124	Reproductive system disease
12916	DED000271	0.17	Level 2	AOP:124	Reproductive system disease
12917	DED000594	0.5	Level 2	AOP:124	Reproductive system disease
12918	DED000317	0.17	Level 1	AOP:124	Reproductive system disease
12919	DED000284	0.17	Level 1	AOP:124	Reproductive system disease
12920	DED000643	0.17	Level 2	AOP:124	Reproductive system disease
12921	DED000065	0.5	Level 2	AOP:124	Reproductive system disease
12922	DED000049	0.17	Level 2	AOP:124	Reproductive system disease
12923	DED000287	0.17	Level 2	AOP:124	Reproductive system disease
12924	DED000331	0.33	Level 3	AOP:124	Reproductive system disease
12925	DED000598	0.5	Level 2	AOP:124	Reproductive system disease
12926	DED000380	0.17	Level 1	AOP:124	Reproductive system disease
12927	DED000024	0.17	Level 1	AOP:124	Reproductive system disease
12928	DED000037	0.17	Level 1	AOP:124	Reproductive system disease
12929	DED000217	0.17	Level 2	AOP:124	Reproductive system disease
12930	DED000577	0.17	Level 1	AOP:124	Reproductive system disease
12931	DED000389	0.15	Level 1	AOP:126	Unclassified
12932	DED000017	0.15	Level 1	AOP:126	Unclassified
12933	DED000471	0.15	Level 1	AOP:126	Unclassified
12934	DED000581	0.23	Level 1	AOP:126	Unclassified
12935	DED000936	0.15	Level 1	AOP:126	Unclassified
12936	DED000634	0.15	Level 1	AOP:126	Unclassified
12937	DED000608	0.38	Level 1	AOP:126	Unclassified
12938	DED000602	0.15	Level 1	AOP:126	Unclassified
12939	DED000106	0.08	Level 1	AOP:126	Unclassified
12940	DED000651	0.15	Level 1	AOP:126	Unclassified
12941	DED000320	0.15	Level 1	AOP:126	Unclassified
12942	DED000322	0.15	Level 1	AOP:126	Unclassified
12943	DED000256	0.15	Level 1	AOP:126	Unclassified
12944	DED000583	0.08	Level 1	AOP:126	Unclassified
12945	DED000580	0.15	Level 1	AOP:126	Unclassified
12946	DED000645	0.15	Level 1	AOP:126	Unclassified
12947	DED000505	0.08	Level 1	AOP:126	Unclassified
12948	DED000665	0.15	Level 1	AOP:126	Unclassified
12949	DED000267	0.23	Level 1	AOP:126	Unclassified
12950	DED000660	0.15	Level 1	AOP:126	Unclassified
12951	DED000055	0.23	Level 1	AOP:126	Unclassified
12952	DED000482	0.15	Level 1	AOP:126	Unclassified
12953	DED000672	0.23	Level 1	AOP:126	Unclassified
12954	DED000003	0.08	Level 1	AOP:126	Unclassified
12955	DED000502	0.15	Level 1	AOP:126	Unclassified
12956	DED000632	0.23	Level 1	AOP:126	Unclassified
12957	DED000639	0.15	Level 1	AOP:126	Unclassified
12958	DED000681	0.15	Level 1	AOP:126	Unclassified
12959	DED000040	0.08	Level 1	AOP:126	Unclassified
12960	DED000575	0.15	Level 1	AOP:126	Unclassified
12961	DED000119	0.23	Level 1	AOP:126	Unclassified
12962	DED000610	0.15	Level 1	AOP:126	Unclassified
12963	DED000616	0.08	Level 1	AOP:126	Unclassified
12964	DED000830	0.23	Level 1	AOP:126	Unclassified
12965	DED000592	0.15	Level 1	AOP:126	Unclassified
12966	DED000249	0.15	Level 1	AOP:126	Unclassified
12967	DED000052	0.15	Level 1	AOP:126	Unclassified
12968	DED000642	0.15	Level 1	AOP:126	Unclassified
12969	DED000898	0.15	Level 1	AOP:126	Unclassified
12970	DED000205	0.15	Level 1	AOP:126	Unclassified
12971	DED000233	0.15	Level 1	AOP:126	Unclassified
12972	DED000289	0.15	Level 1	AOP:126	Unclassified
12973	DED000109	0.15	Level 1	AOP:126	Unclassified
12974	DED000263	0.15	Level 1	AOP:126	Unclassified
12975	DED000611	0.15	Level 1	AOP:126	Unclassified
12976	DED000062	0.15	Level 1	AOP:126	Unclassified
12977	DED000361	0.15	Level 1	AOP:126	Unclassified
12978	DED000803	0.15	Level 1	AOP:126	Unclassified
12979	DED000677	0.15	Level 1	AOP:126	Unclassified
12980	DED000993	0.15	Level 1	AOP:126	Unclassified
12981	DED000685	0.15	Level 1	AOP:126	Unclassified
12982	DED000799	0.08	Level 1	AOP:126	Unclassified
12983	DED000096	0.15	Level 1	AOP:126	Unclassified
12984	DED000550	0.15	Level 1	AOP:126	Unclassified
12985	DED000018	0.08	Level 1	AOP:126	Unclassified
12986	DED000576	0.23	Level 1	AOP:126	Unclassified
12987	DED000664	0.23	Level 1	AOP:126	Unclassified
12988	DED000615	0.15	Level 1	AOP:126	Unclassified
12989	DED000884	0.08	Level 1	AOP:126	Unclassified
12990	DED000541	0.15	Level 1	AOP:126	Unclassified
12991	DED000318	0.15	Level 1	AOP:126	Unclassified
12992	DED000027	0.15	Level 1	AOP:126	Unclassified
12993	DED000259	0.15	Level 1	AOP:126	Unclassified
12994	DED000710	0.23	Level 1	AOP:126	Unclassified
12995	DED000305	0.15	Level 1	AOP:126	Unclassified
12996	DED000551	0.15	Level 1	AOP:126	Unclassified
12997	DED000609	0.15	Level 1	AOP:126	Unclassified
12998	DED000112	0.15	Level 1	AOP:126	Unclassified
12999	DED000504	0.15	Level 1	AOP:126	Unclassified
13000	DED000266	0.15	Level 1	AOP:126	Unclassified
13001	DED000507	0.15	Level 1	AOP:126	Unclassified
13002	DED000617	0.23	Level 1	AOP:126	Unclassified
13003	DED000673	0.15	Level 1	AOP:126	Unclassified
13004	DED000893	0.15	Level 1	AOP:126	Unclassified
13005	DED000604	0.15	Level 1	AOP:126	Unclassified
13006	DED000588	0.15	Level 1	AOP:126	Unclassified
13007	DED000597	0.46	Level 1	AOP:126	Unclassified
13008	DED000540	0.15	Level 1	AOP:126	Unclassified
13009	DED000302	0.08	Level 1	AOP:126	Unclassified
13010	DED000728	0.15	Level 1	AOP:126	Unclassified
13011	DED000623	0.15	Level 1	AOP:126	Unclassified
13012	DED000572	0.15	Level 1	AOP:126	Unclassified
13013	DED000578	0.15	Level 1	AOP:126	Unclassified
13014	DED000594	0.23	Level 1	AOP:126	Unclassified
13015	DED000526	0.15	Level 1	AOP:126	Unclassified
13016	DED000633	0.08	Level 1	AOP:126	Unclassified
13017	DED000563	0.15	Level 1	AOP:126	Unclassified
13018	DED000678	0.15	Level 1	AOP:126	Unclassified
13019	DED000078	0.15	Level 1	AOP:126	Unclassified
13020	DED000624	0.15	Level 1	AOP:126	Unclassified
13021	DED000598	0.23	Level 1	AOP:126	Unclassified
13022	DED000650	0.23	Level 1	AOP:126	Unclassified
13023	DED000552	0.15	Level 1	AOP:126	Unclassified
13024	DED000019	0.15	Level 1	AOP:126	Unclassified
13025	DED000309	0.15	Level 1	AOP:126	Unclassified
13026	DED000192	0.18	Level 3	AOP:128	Urinary system disease
13027	DED000824	0.09	Level 3	AOP:128	Urinary system disease
13028	DED000054	0.09	Level 3	AOP:128	Urinary system disease
13029	DED000025	0.09	Level 1	AOP:128	Urinary system disease
13030	DED000471	0.18	Level 1	AOP:128	Urinary system disease
13031	DED000629	0.09	Level 1	AOP:128	Urinary system disease
13032	DED000948	0.09	Level 3	AOP:128	Urinary system disease
13033	DED000248	0.09	Level 1	AOP:128	Urinary system disease
13034	DED000349	0.18	Level 3	AOP:128	Urinary system disease
13035	DED000409	0.09	Level 1	AOP:128	Urinary system disease
13036	DED000421	0.09	Level 1	AOP:128	Urinary system disease
13037	DED000581	0.09	Level 1	AOP:128	Urinary system disease
13038	DED000549	0.09	Level 1	AOP:128	Urinary system disease
13039	DED000348	0.18	Level 3	AOP:128	Urinary system disease
13040	DED000340	0.09	Level 1	AOP:128	Urinary system disease
13041	DED001027	0.09	Level 1	AOP:128	Urinary system disease
13042	DED000493	0.09	Level 1	AOP:128	Urinary system disease
13043	DED000567	0.09	Level 1	AOP:128	Urinary system disease
13044	DED000268	0.09	Level 1	AOP:128	Urinary system disease
13045	DED000969	0.09	Level 3	AOP:128	Urinary system disease
13046	DED000634	0.09	Level 1	AOP:128	Urinary system disease
13047	DED000608	0.18	Level 3	AOP:128	Urinary system disease
13048	DED000587	0.09	Level 1	AOP:128	Urinary system disease
13049	DED000273	0.09	Level 1	AOP:128	Urinary system disease
13050	DED000602	0.18	Level 3	AOP:128	Urinary system disease
13051	DED000805	0.09	Level 1	AOP:128	Urinary system disease
13052	DED000012	0.09	Level 1	AOP:128	Urinary system disease
13053	DED000420	0.09	Level 1	AOP:128	Urinary system disease
13054	DED000149	0.09	Level 3	AOP:128	Urinary system disease
13055	DED000362	0.09	Level 3	AOP:128	Urinary system disease
13056	DED000725	0.09	Level 3	AOP:128	Urinary system disease
13057	DED000261	0.09	Level 1	AOP:128	Urinary system disease
13058	DED000651	0.18	Level 3	AOP:128	Urinary system disease
13059	DED000059	0.09	Level 1	AOP:128	Urinary system disease
13060	DED000582	0.27	Level 5	AOP:128	Urinary system disease
13061	DED000028	0.09	Level 1	AOP:128	Urinary system disease
13062	DED000583	0.09	Level 1	AOP:128	Urinary system disease
13063	DED000848	0.09	Level 3	AOP:128	Urinary system disease
13064	DED000142	0.09	Level 1	AOP:128	Urinary system disease
13065	DED000384	0.09	Level 1	AOP:128	Urinary system disease
13066	DED000438	0.09	Level 1	AOP:128	Urinary system disease
13067	DED000665	0.09	Level 1	AOP:128	Urinary system disease
13068	DED000267	0.55	Level 5	AOP:128	Urinary system disease
13069	DED000400	0.09	Level 1	AOP:128	Urinary system disease
13070	DED000666	0.09	Level 1	AOP:128	Urinary system disease
13071	DED000917	0.09	Level 1	AOP:128	Urinary system disease
13072	DED000672	0.18	Level 3	AOP:128	Urinary system disease
13073	DED000482	0.09	Level 3	AOP:128	Urinary system disease
13074	DED000099	0.09	Level 1	AOP:128	Urinary system disease
13075	DED000941	0.09	Level 1	AOP:128	Urinary system disease
13076	DED000591	0.09	Level 1	AOP:128	Urinary system disease
13077	DED000502	0.09	Level 1	AOP:128	Urinary system disease
13078	DED000451	0.09	Level 1	AOP:128	Urinary system disease
13079	DED000681	0.09	Level 1	AOP:128	Urinary system disease
13080	DED000040	0.18	Level 1	AOP:128	Urinary system disease
13081	DED000072	0.09	Level 3	AOP:128	Urinary system disease
13082	DED000575	0.09	Level 3	AOP:128	Urinary system disease
13083	DED000610	0.18	Level 3	AOP:128	Urinary system disease
13084	DED000100	0.09	Level 3	AOP:128	Urinary system disease
13085	DED000810	0.27	Level 3	AOP:128	Urinary system disease
13086	DED000265	0.09	Level 3	AOP:128	Urinary system disease
13087	DED000066	0.09	Level 1	AOP:128	Urinary system disease
13088	DED000616	0.18	Level 3	AOP:128	Urinary system disease
13089	DED001026	0.09	Level 1	AOP:128	Urinary system disease
13090	DED000741	0.09	Level 3	AOP:128	Urinary system disease
13091	DED000426	0.09	Level 1	AOP:128	Urinary system disease
13092	DED000689	0.18	Level 1	AOP:128	Urinary system disease
13093	DED000894	0.45	Level 2	AOP:128	Urinary system disease
13094	DED000135	0.18	Level 3	AOP:128	Urinary system disease
13095	DED000071	0.09	Level 3	AOP:128	Urinary system disease
13096	DED000224	0.09	Level 1	AOP:128	Urinary system disease
13097	DED000475	0.09	Level 1	AOP:128	Urinary system disease
13098	DED000427	0.09	Level 1	AOP:128	Urinary system disease
13099	DED000815	0.09	Level 1	AOP:128	Urinary system disease
13100	DED000391	0.09	Level 1	AOP:128	Urinary system disease
13101	DED000212	0.09	Level 1	AOP:128	Urinary system disease
13102	DED000194	0.18	Level 3	AOP:128	Urinary system disease
13103	DED000911	0.09	Level 3	AOP:128	Urinary system disease
13104	DED000592	0.18	Level 1	AOP:128	Urinary system disease
13105	DED000424	0.18	Level 3	AOP:128	Urinary system disease
13106	DED000290	0.09	Level 3	AOP:128	Urinary system disease
13107	DED000410	0.09	Level 1	AOP:128	Urinary system disease
13108	DED000680	0.09	Level 1	AOP:128	Urinary system disease
13109	DED001041	0.09	Level 1	AOP:128	Urinary system disease
13110	DED000912	0.09	Level 3	AOP:128	Urinary system disease
13111	DED000642	0.09	Level 1	AOP:128	Urinary system disease
13112	DED000915	0.09	Level 3	AOP:128	Urinary system disease
13113	DED000368	0.18	Level 3	AOP:128	Urinary system disease
13114	DED000898	0.09	Level 1	AOP:128	Urinary system disease
13115	DED000415	0.09	Level 1	AOP:128	Urinary system disease
13116	DED000236	0.09	Level 1	AOP:128	Urinary system disease
13117	DED000029	0.09	Level 1	AOP:128	Urinary system disease
13118	DED000092	0.09	Level 3	AOP:128	Urinary system disease
13119	DED000258	0.09	Level 1	AOP:128	Urinary system disease
13120	DED000109	0.09	Level 1	AOP:128	Urinary system disease
13121	DED000661	0.09	Level 1	AOP:128	Urinary system disease
13122	DED000263	0.09	Level 1	AOP:128	Urinary system disease
13123	DED000160	0.09	Level 1	AOP:128	Urinary system disease
13124	DED000083	0.09	Level 3	AOP:128	Urinary system disease
13125	DED000010	0.09	Level 1	AOP:128	Urinary system disease
13126	DED000570	0.09	Level 3	AOP:128	Urinary system disease
13127	DED000088	0.09	Level 1	AOP:128	Urinary system disease
13128	DED000611	0.18	Level 3	AOP:128	Urinary system disease
13129	DED000341	0.09	Level 3	AOP:128	Urinary system disease
13130	DED000620	0.09	Level 1	AOP:128	Urinary system disease
13131	DED000062	0.09	Level 1	AOP:128	Urinary system disease
13132	DED000241	0.09	Level 3	AOP:128	Urinary system disease
13133	DED000786	0.09	Level 1	AOP:128	Urinary system disease
13134	DED000931	0.09	Level 3	AOP:128	Urinary system disease
13135	DED000550	0.18	Level 3	AOP:128	Urinary system disease
13136	DED000574	0.09	Level 3	AOP:128	Urinary system disease
13137	DED000311	0.09	Level 1	AOP:128	Urinary system disease
13138	DED000397	0.09	Level 1	AOP:128	Urinary system disease
13139	DED000739	0.09	Level 1	AOP:128	Urinary system disease
13140	DED000675	0.09	Level 1	AOP:128	Urinary system disease
13141	DED000664	0.09	Level 1	AOP:128	Urinary system disease
13142	DED000359	0.09	Level 1	AOP:128	Urinary system disease
13143	DED000382	0.09	Level 1	AOP:128	Urinary system disease
13144	DED000046	0.09	Level 1	AOP:128	Urinary system disease
13145	DED000031	0.09	Level 1	AOP:128	Urinary system disease
13146	DED000463	0.18	Level 3	AOP:128	Urinary system disease
13147	DED000379	0.18	Level 1	AOP:128	Urinary system disease
13148	DED000625	0.09	Level 3	AOP:128	Urinary system disease
13149	DED000906	0.09	Level 3	AOP:128	Urinary system disease
13150	DED000328	0.09	Level 1	AOP:128	Urinary system disease
13151	DED000690	0.09	Level 1	AOP:128	Urinary system disease
13152	DED000622	0.18	Level 3	AOP:128	Urinary system disease
13153	DED000195	0.09	Level 3	AOP:128	Urinary system disease
13154	DED000314	0.09	Level 1	AOP:128	Urinary system disease
13155	DED000627	0.09	Level 3	AOP:128	Urinary system disease
13156	DED000063	0.09	Level 1	AOP:128	Urinary system disease
13157	DED000080	0.09	Level 1	AOP:128	Urinary system disease
13158	DED000854	0.09	Level 3	AOP:128	Urinary system disease
13159	DED000647	0.09	Level 3	AOP:128	Urinary system disease
13160	DED000357	0.09	Level 3	AOP:128	Urinary system disease
13161	DED000262	0.09	Level 3	AOP:128	Urinary system disease
13162	DED000738	0.09	Level 1	AOP:128	Urinary system disease
13163	DED000087	0.09	Level 1	AOP:128	Urinary system disease
13164	DED000641	0.09	Level 1	AOP:128	Urinary system disease
13165	DED000121	0.18	Level 3	AOP:128	Urinary system disease
13166	DED000313	0.09	Level 1	AOP:128	Urinary system disease
13167	DED000573	0.27	Level 1	AOP:128	Urinary system disease
13168	DED000303	0.09	Level 1	AOP:128	Urinary system disease
13169	DED000395	0.09	Level 3	AOP:128	Urinary system disease
13170	DED000775	0.09	Level 1	AOP:128	Urinary system disease
13171	DED000015	0.18	Level 3	AOP:128	Urinary system disease
13172	DED000631	0.09	Level 1	AOP:128	Urinary system disease
13173	DED000045	0.09	Level 3	AOP:128	Urinary system disease
13174	DED000504	0.36	Level 5	AOP:128	Urinary system disease
13175	DED000342	0.09	Level 3	AOP:128	Urinary system disease
13176	DED000979	0.09	Level 3	AOP:128	Urinary system disease
13177	DED000902	0.09	Level 1	AOP:128	Urinary system disease
13178	DED000595	0.18	Level 2	AOP:128	Urinary system disease
13179	DED000723	0.09	Level 3	AOP:128	Urinary system disease
13180	DED000304	0.09	Level 1	AOP:128	Urinary system disease
13181	DED000270	0.18	Level 3	AOP:128	Urinary system disease
13182	DED000404	0.09	Level 1	AOP:128	Urinary system disease
13183	DED000310	0.09	Level 1	AOP:128	Urinary system disease
13184	DED000593	0.27	Level 3	AOP:128	Urinary system disease
13185	DED000023	0.09	Level 1	AOP:128	Urinary system disease
13186	DED000302	0.09	Level 1	AOP:128	Urinary system disease
13187	DED000422	0.09	Level 1	AOP:128	Urinary system disease
13188	DED000776	0.09	Level 3	AOP:128	Urinary system disease
13189	DED000540	0.09	Level 1	AOP:128	Urinary system disease
13190	DED000597	0.36	Level 5	AOP:128	Urinary system disease
13191	DED000033	0.09	Level 3	AOP:128	Urinary system disease
13192	DED000139	0.09	Level 1	AOP:128	Urinary system disease
13193	DED000164	0.09	Level 1	AOP:128	Urinary system disease
13194	DED000694	0.09	Level 1	AOP:128	Urinary system disease
13195	DED000728	0.18	Level 1	AOP:128	Urinary system disease
13196	DED000621	0.18	Level 3	AOP:128	Urinary system disease
13197	DED000075	0.09	Level 1	AOP:128	Urinary system disease
13198	DED000623	0.18	Level 3	AOP:128	Urinary system disease
13199	DED000572	0.18	Level 3	AOP:128	Urinary system disease
13200	DED000271	0.09	Level 1	AOP:128	Urinary system disease
13201	DED000584	0.18	Level 3	AOP:128	Urinary system disease
13202	DED000578	0.36	Level 3	AOP:128	Urinary system disease
13203	DED000347	0.09	Level 1	AOP:128	Urinary system disease
13204	DED000141	0.09	Level 1	AOP:128	Urinary system disease
13205	DED000284	0.09	Level 1	AOP:128	Urinary system disease
13206	DED000630	0.09	Level 1	AOP:128	Urinary system disease
13207	DED000568	0.09	Level 3	AOP:128	Urinary system disease
13208	DED000633	0.09	Level 3	AOP:128	Urinary system disease
13209	DED000693	0.09	Level 3	AOP:128	Urinary system disease
13210	DED000718	0.09	Level 1	AOP:128	Urinary system disease
13211	DED000269	0.18	Level 2	AOP:128	Urinary system disease
13212	DED000375	0.09	Level 3	AOP:128	Urinary system disease
13213	DED000628	0.09	Level 1	AOP:128	Urinary system disease
13214	DED000972	0.27	Level 3	AOP:128	Urinary system disease
13215	DED000563	0.09	Level 1	AOP:128	Urinary system disease
13216	DED000644	0.09	Level 1	AOP:128	Urinary system disease
13217	DED000846	0.09	Level 3	AOP:128	Urinary system disease
13218	DED000982	0.09	Level 1	AOP:128	Urinary system disease
13219	DED000758	0.18	Level 2	AOP:128	Urinary system disease
13220	DED000700	0.09	Level 3	AOP:128	Urinary system disease
13221	DED000999	0.09	Level 1	AOP:128	Urinary system disease
13222	DED000678	0.18	Level 3	AOP:128	Urinary system disease
13223	DED000959	0.09	Level 1	AOP:128	Urinary system disease
13224	DED000332	0.09	Level 3	AOP:128	Urinary system disease
13225	DED000470	0.09	Level 3	AOP:128	Urinary system disease
13226	DED000408	0.09	Level 1	AOP:128	Urinary system disease
13227	DED000539	0.09	Level 1	AOP:128	Urinary system disease
13228	DED000624	0.18	Level 1	AOP:128	Urinary system disease
13229	DED000232	0.09	Level 1	AOP:128	Urinary system disease
13230	DED000626	0.09	Level 1	AOP:128	Urinary system disease
13231	DED000557	0.09	Level 3	AOP:128	Urinary system disease
13232	DED000069	0.09	Level 3	AOP:128	Urinary system disease
13233	DED000656	0.18	Level 3	AOP:128	Urinary system disease
13234	DED000460	0.09	Level 1	AOP:128	Urinary system disease
13235	DED000670	0.36	Level 3	AOP:128	Urinary system disease
13236	DED000380	0.09	Level 1	AOP:128	Urinary system disease
13237	DED000885	0.09	Level 3	AOP:128	Urinary system disease
13238	DED000598	0.09	Level 3	AOP:128	Urinary system disease
13239	DED000319	0.09	Level 1	AOP:128	Urinary system disease
13240	DED000736	0.09	Level 3	AOP:128	Urinary system disease
13241	DED000585	0.27	Level 3	AOP:128	Urinary system disease
13242	DED000429	0.09	Level 1	AOP:128	Urinary system disease
13243	DED000753	0.09	Level 1	AOP:128	Urinary system disease
13244	DED000247	0.09	Level 1	AOP:128	Urinary system disease
13245	DED000238	0.09	Level 1	AOP:128	Urinary system disease
13246	DED000891	0.18	Level 2	AOP:128	Urinary system disease
13247	DED000765	0.18	Level 3	AOP:128	Urinary system disease
13248	DED000638	0.18	Level 3	AOP:128	Urinary system disease
13249	DED000882	0.09	Level 2	AOP:128	Urinary system disease
13250	DED000309	0.09	Level 3	AOP:128	Urinary system disease
13251	DED000363	0.09	Level 1	AOP:128	Urinary system disease
13252	DED000301	0.09	Level 1	AOP:128	Urinary system disease
13253	DED000555	0.09	Level 1	AOP:128	Urinary system disease
13254	DED000474	0.09	Level 3	AOP:128	Urinary system disease
13255	DED000265	0.09	Level 1	AOP:130	Gastrointestinal system disease
13256	DED000597	0.09	Level 1	AOP:130	Gastrointestinal system disease
13257	DED000835	0.09	Level 1	AOP:130	Gastrointestinal system disease
13258	DED000678	0.09	Level 1	AOP:130	Gastrointestinal system disease
13259	DED000650	0.09	Level 1	AOP:130	Gastrointestinal system disease
13260	DED000284	0.36	Level 1	AOP:130	Gastrointestinal system disease
13261	DED000617	0.09	Level 1	AOP:130	Gastrointestinal system disease
13262	DED000608	0.09	Level 1	AOP:130	Gastrointestinal system disease
13263	DED000269	0.09	Level 1	AOP:130	Gastrointestinal system disease
13264	DED000765	0.09	Level 1	AOP:130	Gastrointestinal system disease
13265	DED000267	0.55	Level 1	AOP:130	Gastrointestinal system disease
13266	DED000598	0.09	Level 1	AOP:130	Gastrointestinal system disease
13267	DED000045	0.09	Level 1	AOP:130	Gastrointestinal system disease
13268	DED000504	0.09	Level 1	AOP:130	Gastrointestinal system disease
13269	DED000881	0.17	Level 3	AOP:131	Inherited metabolic disorder
13270	DED000581	0.17	Level 1	AOP:131	Inherited metabolic disorder
13271	DED000484	0.17	Level 3	AOP:131	Inherited metabolic disorder
13272	DED000180	0.17	Level 3	AOP:131	Inherited metabolic disorder
13273	DED000981	0.17	Level 3	AOP:131	Inherited metabolic disorder
13274	DED000268	0.17	Level 1	AOP:131	Inherited metabolic disorder
13275	DED000969	0.17	Level 3	AOP:131	Inherited metabolic disorder
13276	DED000634	0.17	Level 1	AOP:131	Inherited metabolic disorder
13277	DED000608	0.17	Level 1	AOP:131	Inherited metabolic disorder
13278	DED000149	0.17	Level 3	AOP:131	Inherited metabolic disorder
13279	DED000261	0.17	Level 1	AOP:131	Inherited metabolic disorder
13280	DED000651	0.33	Level 3	AOP:131	Inherited metabolic disorder
13281	DED000322	0.17	Level 1	AOP:131	Inherited metabolic disorder
13282	DED000188	0.17	Level 3	AOP:131	Inherited metabolic disorder
13283	DED000216	0.17	Level 1	AOP:131	Inherited metabolic disorder
13284	DED000582	0.17	Level 1	AOP:131	Inherited metabolic disorder
13285	DED000707	0.17	Level 3	AOP:131	Inherited metabolic disorder
13286	DED000580	0.33	Level 3	AOP:131	Inherited metabolic disorder
13287	DED000774	0.17	Level 1	AOP:131	Inherited metabolic disorder
13288	DED000848	0.17	Level 3	AOP:131	Inherited metabolic disorder
13289	DED000383	0.17	Level 1	AOP:131	Inherited metabolic disorder
13290	DED000267	0.17	Level 1	AOP:131	Inherited metabolic disorder
13291	DED000666	0.17	Level 3	AOP:131	Inherited metabolic disorder
13292	DED000951	0.17	Level 1	AOP:131	Inherited metabolic disorder
13293	DED000482	0.33	Level 3	AOP:131	Inherited metabolic disorder
13294	DED000672	0.17	Level 3	AOP:131	Inherited metabolic disorder
13295	DED000941	0.17	Level 3	AOP:131	Inherited metabolic disorder
13296	DED000927	0.17	Level 1	AOP:131	Inherited metabolic disorder
13297	DED000639	0.17	Level 1	AOP:131	Inherited metabolic disorder
13298	DED000575	0.17	Level 1	AOP:131	Inherited metabolic disorder
13299	DED000704	0.33	Level 3	AOP:131	Inherited metabolic disorder
13300	DED000610	1.0	Level 5	AOP:131	Inherited metabolic disorder
13301	DED000997	0.17	Level 1	AOP:131	Inherited metabolic disorder
13302	DED000291	0.17	Level 1	AOP:131	Inherited metabolic disorder
13303	DED000288	0.17	Level 1	AOP:131	Inherited metabolic disorder
13304	DED000100	0.17	Level 1	AOP:131	Inherited metabolic disorder
13305	DED000084	0.17	Level 1	AOP:131	Inherited metabolic disorder
13306	DED000810	0.17	Level 1	AOP:131	Inherited metabolic disorder
13307	DED000571	0.17	Level 3	AOP:131	Inherited metabolic disorder
13308	DED000616	0.17	Level 1	AOP:131	Inherited metabolic disorder
13309	DED000823	0.17	Level 1	AOP:131	Inherited metabolic disorder
13310	DED000741	0.17	Level 1	AOP:131	Inherited metabolic disorder
13311	DED000321	0.17	Level 1	AOP:131	Inherited metabolic disorder
13312	DED000260	0.17	Level 3	AOP:131	Inherited metabolic disorder
13313	DED000894	0.17	Level 1	AOP:131	Inherited metabolic disorder
13314	DED000135	0.17	Level 1	AOP:131	Inherited metabolic disorder
13315	DED000590	0.17	Level 3	AOP:131	Inherited metabolic disorder
13316	DED000785	0.17	Level 1	AOP:131	Inherited metabolic disorder
13317	DED000076	0.17	Level 1	AOP:131	Inherited metabolic disorder
13318	DED000915	0.17	Level 1	AOP:131	Inherited metabolic disorder
13319	DED000368	0.33	Level 3	AOP:131	Inherited metabolic disorder
13320	DED000289	0.17	Level 3	AOP:131	Inherited metabolic disorder
13321	DED000092	0.33	Level 3	AOP:131	Inherited metabolic disorder
13322	DED000731	0.17	Level 3	AOP:131	Inherited metabolic disorder
13323	DED000083	0.17	Level 1	AOP:131	Inherited metabolic disorder
13324	DED000570	0.33	Level 3	AOP:131	Inherited metabolic disorder
13325	DED001001	0.17	Level 3	AOP:131	Inherited metabolic disorder
13326	DED000193	0.17	Level 1	AOP:131	Inherited metabolic disorder
13327	DED000611	0.17	Level 3	AOP:131	Inherited metabolic disorder
13328	DED000209	0.17	Level 3	AOP:131	Inherited metabolic disorder
13329	DED000771	0.17	Level 3	AOP:131	Inherited metabolic disorder
13330	DED000695	0.17	Level 1	AOP:131	Inherited metabolic disorder
13331	DED000605	0.33	Level 3	AOP:131	Inherited metabolic disorder
13332	DED000018	0.33	Level 3	AOP:131	Inherited metabolic disorder
13333	DED000574	0.17	Level 1	AOP:131	Inherited metabolic disorder
13334	DED000576	0.33	Level 3	AOP:131	Inherited metabolic disorder
13335	DED000034	0.17	Level 3	AOP:131	Inherited metabolic disorder
13336	DED000218	0.17	Level 3	AOP:131	Inherited metabolic disorder
13337	DED000906	0.17	Level 1	AOP:131	Inherited metabolic disorder
13338	DED000048	0.17	Level 3	AOP:131	Inherited metabolic disorder
13339	DED000970	0.17	Level 1	AOP:131	Inherited metabolic disorder
13340	DED000600	0.17	Level 1	AOP:131	Inherited metabolic disorder
13341	DED000184	0.33	Level 3	AOP:131	Inherited metabolic disorder
13342	DED000080	0.17	Level 1	AOP:131	Inherited metabolic disorder
13343	DED000699	0.17	Level 3	AOP:131	Inherited metabolic disorder
13344	DED000262	0.17	Level 1	AOP:131	Inherited metabolic disorder
13345	DED000654	0.17	Level 1	AOP:131	Inherited metabolic disorder
13346	DED000087	0.17	Level 1	AOP:131	Inherited metabolic disorder
13347	DED000641	0.17	Level 1	AOP:131	Inherited metabolic disorder
13348	DED000350	0.17	Level 3	AOP:131	Inherited metabolic disorder
13349	DED000191	0.17	Level 1	AOP:131	Inherited metabolic disorder
13350	DED000387	0.17	Level 3	AOP:131	Inherited metabolic disorder
13351	DED000006	0.17	Level 3	AOP:131	Inherited metabolic disorder
13352	DED000395	0.17	Level 1	AOP:131	Inherited metabolic disorder
13353	DED000276	0.17	Level 3	AOP:131	Inherited metabolic disorder
13354	DED000107	0.17	Level 1	AOP:131	Inherited metabolic disorder
13355	DED000483	0.17	Level 3	AOP:131	Inherited metabolic disorder
13356	DED000334	0.17	Level 1	AOP:131	Inherited metabolic disorder
13357	DED000381	0.17	Level 1	AOP:131	Inherited metabolic disorder
13358	DED000098	0.33	Level 3	AOP:131	Inherited metabolic disorder
13359	DED000900	0.17	Level 3	AOP:131	Inherited metabolic disorder
13360	DED000045	0.33	Level 3	AOP:131	Inherited metabolic disorder
13361	DED000330	0.17	Level 1	AOP:131	Inherited metabolic disorder
13362	DED000504	0.33	Level 2	AOP:131	Inherited metabolic disorder
13363	DED000342	0.17	Level 1	AOP:131	Inherited metabolic disorder
13364	DED000595	0.17	Level 1	AOP:131	Inherited metabolic disorder
13365	DED000723	0.17	Level 1	AOP:131	Inherited metabolic disorder
13366	DED000270	0.17	Level 1	AOP:131	Inherited metabolic disorder
13367	DED000077	0.17	Level 1	AOP:131	Inherited metabolic disorder
13368	DED000023	0.17	Level 1	AOP:131	Inherited metabolic disorder
13369	DED000588	0.17	Level 1	AOP:131	Inherited metabolic disorder
13370	DED000597	0.17	Level 1	AOP:131	Inherited metabolic disorder
13371	DED000776	0.17	Level 1	AOP:131	Inherited metabolic disorder
13372	DED000302	0.17	Level 1	AOP:131	Inherited metabolic disorder
13373	DED000075	0.17	Level 1	AOP:131	Inherited metabolic disorder
13374	DED000928	0.17	Level 3	AOP:131	Inherited metabolic disorder
13375	DED000578	0.17	Level 3	AOP:131	Inherited metabolic disorder
13376	DED000827	0.17	Level 3	AOP:131	Inherited metabolic disorder
13377	DED000065	0.17	Level 1	AOP:131	Inherited metabolic disorder
13378	DED000508	0.17	Level 1	AOP:131	Inherited metabolic disorder
13379	DED000242	0.17	Level 3	AOP:131	Inherited metabolic disorder
13380	DED000189	0.17	Level 3	AOP:131	Inherited metabolic disorder
13381	DED000287	0.17	Level 1	AOP:131	Inherited metabolic disorder
13382	DED000563	0.17	Level 1	AOP:131	Inherited metabolic disorder
13383	DED000599	0.17	Level 1	AOP:131	Inherited metabolic disorder
13384	DED000095	0.17	Level 3	AOP:131	Inherited metabolic disorder
13385	DED000846	0.17	Level 1	AOP:131	Inherited metabolic disorder
13386	DED000923	0.17	Level 1	AOP:131	Inherited metabolic disorder
13387	DED000700	0.17	Level 3	AOP:131	Inherited metabolic disorder
13388	DED000678	0.17	Level 1	AOP:131	Inherited metabolic disorder
13389	DED000058	0.17	Level 3	AOP:131	Inherited metabolic disorder
13390	DED000137	0.17	Level 1	AOP:131	Inherited metabolic disorder
13391	DED000344	0.17	Level 1	AOP:131	Inherited metabolic disorder
13392	DED000470	0.17	Level 1	AOP:131	Inherited metabolic disorder
13393	DED000624	0.33	Level 3	AOP:131	Inherited metabolic disorder
13394	DED000733	0.17	Level 3	AOP:131	Inherited metabolic disorder
13395	DED000067	0.17	Level 1	AOP:131	Inherited metabolic disorder
13396	DED000557	0.17	Level 3	AOP:131	Inherited metabolic disorder
13397	DED000460	0.17	Level 3	AOP:131	Inherited metabolic disorder
13398	DED000670	0.17	Level 3	AOP:131	Inherited metabolic disorder
13399	DED000380	0.17	Level 1	AOP:131	Inherited metabolic disorder
13400	DED000306	0.17	Level 1	AOP:131	Inherited metabolic disorder
13401	DED000736	0.17	Level 1	AOP:131	Inherited metabolic disorder
13402	DED000650	0.17	Level 3	AOP:131	Inherited metabolic disorder
13403	DED000217	0.17	Level 1	AOP:131	Inherited metabolic disorder
13404	DED000429	0.17	Level 3	AOP:131	Inherited metabolic disorder
13405	DED000577	0.17	Level 1	AOP:131	Inherited metabolic disorder
13406	DED000929	0.33	Level 3	AOP:131	Inherited metabolic disorder
13407	DED000309	0.33	Level 3	AOP:131	Inherited metabolic disorder
13408	DED000363	0.17	Level 3	AOP:131	Inherited metabolic disorder
13409	DED000090	0.17	Level 3	AOP:131	Inherited metabolic disorder
13410	DED000474	0.33	Level 3	AOP:131	Inherited metabolic disorder
13411	DED000192	0.56	Level 3	AOP:134	Cognitive disorder
13412	DED000824	0.11	Level 1	AOP:134	Cognitive disorder
13413	DED000054	0.11	Level 1	AOP:134	Cognitive disorder
13414	DED000025	0.22	Level 1	AOP:134	Cognitive disorder
13415	DED000471	0.22	Level 2	AOP:134	Cognitive disorder
13416	DED000629	0.22	Level 2	AOP:134	Cognitive disorder
13417	DED000061	0.22	Level 2	AOP:134	Cognitive disorder
13418	DED000948	0.11	Level 1	AOP:134	Cognitive disorder
13419	DED000248	0.11	Level 1	AOP:134	Cognitive disorder
13420	DED000036	0.22	Level 2	AOP:134	Cognitive disorder
13421	DED000349	0.22	Level 2	AOP:134	Cognitive disorder
13422	DED000409	0.11	Level 1	AOP:134	Cognitive disorder
13423	DED000093	0.11	Level 2	AOP:134	Cognitive disorder
13424	DED000421	0.11	Level 1	AOP:134	Cognitive disorder
13425	DED000581	0.33	Level 2	AOP:134	Cognitive disorder
13426	DED000549	0.11	Level 1	AOP:134	Cognitive disorder
13427	DED000211	0.11	Level 1	AOP:134	Cognitive disorder
13428	DED000348	0.11	Level 1	AOP:134	Cognitive disorder
13429	DED000340	0.11	Level 1	AOP:134	Cognitive disorder
13430	DED000005	0.11	Level 1	AOP:134	Cognitive disorder
13431	DED001027	0.11	Level 1	AOP:134	Cognitive disorder
13432	DED000493	0.11	Level 2	AOP:134	Cognitive disorder
13433	DED000567	0.11	Level 1	AOP:134	Cognitive disorder
13434	DED000268	0.11	Level 1	AOP:134	Cognitive disorder
13435	DED000969	0.11	Level 1	AOP:134	Cognitive disorder
13436	DED000634	0.11	Level 1	AOP:134	Cognitive disorder
13437	DED000608	0.44	Level 2	AOP:134	Cognitive disorder
13438	DED000587	0.11	Level 2	AOP:134	Cognitive disorder
13439	DED000273	0.11	Level 1	AOP:134	Cognitive disorder
13440	DED000602	0.22	Level 1	AOP:134	Cognitive disorder
13441	DED000012	0.11	Level 1	AOP:134	Cognitive disorder
13442	DED000420	0.11	Level 1	AOP:134	Cognitive disorder
13443	DED000149	0.11	Level 1	AOP:134	Cognitive disorder
13444	DED000362	0.22	Level 2	AOP:134	Cognitive disorder
13445	DED000725	0.11	Level 1	AOP:134	Cognitive disorder
13446	DED000261	0.11	Level 1	AOP:134	Cognitive disorder
13447	DED000651	0.56	Level 2	AOP:134	Cognitive disorder
13448	DED000687	0.11	Level 2	AOP:134	Cognitive disorder
13449	DED000009	0.33	Level 2	AOP:134	Cognitive disorder
13450	DED000582	0.44	Level 2	AOP:134	Cognitive disorder
13451	DED000028	0.11	Level 1	AOP:134	Cognitive disorder
13452	DED000583	0.33	Level 2	AOP:134	Cognitive disorder
13453	DED000059	0.11	Level 2	AOP:134	Cognitive disorder
13454	DED000580	0.11	Level 2	AOP:134	Cognitive disorder
13455	DED000848	0.11	Level 1	AOP:134	Cognitive disorder
13456	DED000308	0.11	Level 2	AOP:134	Cognitive disorder
13457	DED000142	0.11	Level 1	AOP:134	Cognitive disorder
13458	DED000384	0.11	Level 1	AOP:134	Cognitive disorder
13459	DED000438	0.11	Level 1	AOP:134	Cognitive disorder
13460	DED000665	0.11	Level 2	AOP:134	Cognitive disorder
13461	DED000267	0.56	Level 2	AOP:134	Cognitive disorder
13462	DED000400	0.11	Level 1	AOP:134	Cognitive disorder
13463	DED000666	0.11	Level 1	AOP:134	Cognitive disorder
13464	DED000917	0.11	Level 1	AOP:134	Cognitive disorder
13465	DED000672	0.44	Level 2	AOP:134	Cognitive disorder
13466	DED000482	0.33	Level 2	AOP:134	Cognitive disorder
13467	DED000099	0.11	Level 2	AOP:134	Cognitive disorder
13468	DED000476	0.11	Level 2	AOP:134	Cognitive disorder
13469	DED000941	0.11	Level 2	AOP:134	Cognitive disorder
13470	DED000591	0.11	Level 2	AOP:134	Cognitive disorder
13471	DED000003	0.11	Level 2	AOP:134	Cognitive disorder
13472	DED000502	0.11	Level 2	AOP:134	Cognitive disorder
13473	DED000451	0.22	Level 1	AOP:134	Cognitive disorder
13474	DED000632	0.33	Level 2	AOP:134	Cognitive disorder
13475	DED000681	0.11	Level 1	AOP:134	Cognitive disorder
13476	DED000040	0.22	Level 2	AOP:134	Cognitive disorder
13477	DED000072	0.11	Level 1	AOP:134	Cognitive disorder
13478	DED000575	0.22	Level 2	AOP:134	Cognitive disorder
13479	DED000610	0.22	Level 1	AOP:134	Cognitive disorder
13480	DED000042	0.11	Level 2	AOP:134	Cognitive disorder
13481	DED000100	0.11	Level 1	AOP:134	Cognitive disorder
13482	DED000946	0.11	Level 2	AOP:134	Cognitive disorder
13483	DED000810	0.33	Level 2	AOP:134	Cognitive disorder
13484	DED000967	0.11	Level 2	AOP:134	Cognitive disorder
13485	DED000265	0.22	Level 2	AOP:134	Cognitive disorder
13486	DED000066	0.11	Level 1	AOP:134	Cognitive disorder
13487	DED000616	0.33	Level 2	AOP:134	Cognitive disorder
13488	DED000517	0.11	Level 2	AOP:134	Cognitive disorder
13489	DED000823	0.11	Level 1	AOP:134	Cognitive disorder
13490	DED001026	0.11	Level 1	AOP:134	Cognitive disorder
13491	DED000741	0.11	Level 1	AOP:134	Cognitive disorder
13492	DED000057	0.11	Level 1	AOP:134	Cognitive disorder
13493	DED000426	0.11	Level 1	AOP:134	Cognitive disorder
13494	DED000689	0.11	Level 1	AOP:134	Cognitive disorder
13495	DED000894	0.33	Level 2	AOP:134	Cognitive disorder
13496	DED000135	0.22	Level 1	AOP:134	Cognitive disorder
13497	DED000071	0.33	Level 2	AOP:134	Cognitive disorder
13498	DED000475	0.11	Level 1	AOP:134	Cognitive disorder
13499	DED000427	0.11	Level 1	AOP:134	Cognitive disorder
13500	DED000391	0.11	Level 1	AOP:134	Cognitive disorder
13501	DED000212	0.11	Level 1	AOP:134	Cognitive disorder
13502	DED000194	0.22	Level 1	AOP:134	Cognitive disorder
13503	DED000911	0.11	Level 1	AOP:134	Cognitive disorder
13504	DED000008	0.11	Level 2	AOP:134	Cognitive disorder
13505	DED000592	0.22	Level 2	AOP:134	Cognitive disorder
13506	DED000424	0.56	Level 3	AOP:134	Cognitive disorder
13507	DED000290	0.11	Level 1	AOP:134	Cognitive disorder
13508	DED000410	0.11	Level 1	AOP:134	Cognitive disorder
13509	DED000680	0.11	Level 1	AOP:134	Cognitive disorder
13510	DED001041	0.11	Level 1	AOP:134	Cognitive disorder
13511	DED000912	0.11	Level 1	AOP:134	Cognitive disorder
13512	DED000642	0.33	Level 2	AOP:134	Cognitive disorder
13513	DED000052	0.11	Level 2	AOP:134	Cognitive disorder
13514	DED000915	0.11	Level 1	AOP:134	Cognitive disorder
13515	DED000368	0.22	Level 1	AOP:134	Cognitive disorder
13516	DED000898	0.22	Level 2	AOP:134	Cognitive disorder
13517	DED000415	0.11	Level 1	AOP:134	Cognitive disorder
13518	DED000236	0.11	Level 1	AOP:134	Cognitive disorder
13519	DED000205	0.11	Level 2	AOP:134	Cognitive disorder
13520	DED000029	0.11	Level 1	AOP:134	Cognitive disorder
13521	DED000092	0.11	Level 1	AOP:134	Cognitive disorder
13522	DED000258	0.11	Level 1	AOP:134	Cognitive disorder
13523	DED000109	0.11	Level 1	AOP:134	Cognitive disorder
13524	DED000661	0.11	Level 1	AOP:134	Cognitive disorder
13525	DED000263	0.11	Level 1	AOP:134	Cognitive disorder
13526	DED000083	0.11	Level 1	AOP:134	Cognitive disorder
13527	DED000010	0.22	Level 2	AOP:134	Cognitive disorder
13528	DED000570	0.22	Level 2	AOP:134	Cognitive disorder
13529	DED000022	0.11	Level 2	AOP:134	Cognitive disorder
13530	DED000611	0.22	Level 1	AOP:134	Cognitive disorder
13531	DED000341	0.11	Level 1	AOP:134	Cognitive disorder
13532	DED000620	0.11	Level 1	AOP:134	Cognitive disorder
13533	DED000241	0.22	Level 2	AOP:134	Cognitive disorder
13534	DED000695	0.11	Level 1	AOP:134	Cognitive disorder
13535	DED000786	0.11	Level 1	AOP:134	Cognitive disorder
13536	DED000931	0.11	Level 1	AOP:134	Cognitive disorder
13537	DED000013	0.11	Level 1	AOP:134	Cognitive disorder
13538	DED000018	0.22	Level 2	AOP:134	Cognitive disorder
13539	DED000550	0.22	Level 1	AOP:134	Cognitive disorder
13540	DED000574	0.11	Level 1	AOP:134	Cognitive disorder
13541	DED000311	0.11	Level 1	AOP:134	Cognitive disorder
13542	DED000397	0.11	Level 1	AOP:134	Cognitive disorder
13543	DED000739	0.11	Level 1	AOP:134	Cognitive disorder
13544	DED000576	0.22	Level 2	AOP:134	Cognitive disorder
13545	DED000675	0.11	Level 1	AOP:134	Cognitive disorder
13546	DED000664	0.11	Level 1	AOP:134	Cognitive disorder
13547	DED000359	0.11	Level 1	AOP:134	Cognitive disorder
13548	DED000382	0.11	Level 1	AOP:134	Cognitive disorder
13549	DED000046	0.22	Level 2	AOP:134	Cognitive disorder
13550	DED000835	0.22	Level 2	AOP:134	Cognitive disorder
13551	DED000615	0.11	Level 2	AOP:134	Cognitive disorder
13552	DED000463	0.22	Level 1	AOP:134	Cognitive disorder
13553	DED000379	0.22	Level 2	AOP:134	Cognitive disorder
13554	DED000625	0.11	Level 1	AOP:134	Cognitive disorder
13555	DED000906	0.11	Level 1	AOP:134	Cognitive disorder
13556	DED000328	0.11	Level 1	AOP:134	Cognitive disorder
13557	DED000690	0.22	Level 2	AOP:134	Cognitive disorder
13558	DED000622	0.33	Level 2	AOP:134	Cognitive disorder
13559	DED000195	0.11	Level 1	AOP:134	Cognitive disorder
13560	DED000314	0.11	Level 1	AOP:134	Cognitive disorder
13561	DED000627	0.33	Level 2	AOP:134	Cognitive disorder
13562	DED000970	0.11	Level 2	AOP:134	Cognitive disorder
13563	DED000063	0.22	Level 1	AOP:134	Cognitive disorder
13564	DED000080	0.11	Level 1	AOP:134	Cognitive disorder
13565	DED000854	0.11	Level 1	AOP:134	Cognitive disorder
13566	DED000647	0.22	Level 2	AOP:134	Cognitive disorder
13567	DED000357	0.11	Level 1	AOP:134	Cognitive disorder
13568	DED000262	0.11	Level 1	AOP:134	Cognitive disorder
13569	DED000709	0.11	Level 2	AOP:134	Cognitive disorder
13570	DED000738	0.11	Level 1	AOP:134	Cognitive disorder
13571	DED000087	0.11	Level 1	AOP:134	Cognitive disorder
13572	DED000871	0.22	Level 2	AOP:134	Cognitive disorder
13573	DED000641	0.33	Level 2	AOP:134	Cognitive disorder
13574	DED000121	0.33	Level 2	AOP:134	Cognitive disorder
13575	DED000191	0.33	Level 2	AOP:134	Cognitive disorder
13576	DED000313	0.11	Level 1	AOP:134	Cognitive disorder
13577	DED000573	0.22	Level 2	AOP:134	Cognitive disorder
13578	DED000303	0.11	Level 1	AOP:134	Cognitive disorder
13579	DED000395	0.11	Level 1	AOP:134	Cognitive disorder
13580	DED000775	0.11	Level 1	AOP:134	Cognitive disorder
13581	DED000525	0.11	Level 2	AOP:134	Cognitive disorder
13582	DED000015	0.56	Level 3	AOP:134	Cognitive disorder
13583	DED000551	0.11	Level 2	AOP:134	Cognitive disorder
13584	DED000465	0.11	Level 2	AOP:134	Cognitive disorder
13585	DED000631	0.11	Level 1	AOP:134	Cognitive disorder
13586	DED000045	0.11	Level 1	AOP:134	Cognitive disorder
13587	DED000504	0.44	Level 2	AOP:134	Cognitive disorder
13588	DED000330	0.22	Level 2	AOP:134	Cognitive disorder
13589	DED000342	0.22	Level 2	AOP:134	Cognitive disorder
13590	DED000979	0.11	Level 1	AOP:134	Cognitive disorder
13591	DED000902	0.11	Level 1	AOP:134	Cognitive disorder
13592	DED000595	0.22	Level 2	AOP:134	Cognitive disorder
13593	DED000723	0.11	Level 1	AOP:134	Cognitive disorder
13594	DED000304	0.22	Level 2	AOP:134	Cognitive disorder
13595	DED000617	0.22	Level 2	AOP:134	Cognitive disorder
13596	DED000270	0.22	Level 1	AOP:134	Cognitive disorder
13597	DED000404	0.11	Level 1	AOP:134	Cognitive disorder
13598	DED000593	0.56	Level 2	AOP:134	Cognitive disorder
13599	DED000023	0.11	Level 1	AOP:134	Cognitive disorder
13600	DED000302	0.44	Level 2	AOP:134	Cognitive disorder
13601	DED000422	0.11	Level 1	AOP:134	Cognitive disorder
13602	DED000776	0.11	Level 1	AOP:134	Cognitive disorder
13603	DED000540	0.22	Level 1	AOP:134	Cognitive disorder
13604	DED000597	0.78	Level 2	AOP:134	Cognitive disorder
13605	DED000033	0.22	Level 2	AOP:134	Cognitive disorder
13606	DED000139	0.11	Level 1	AOP:134	Cognitive disorder
13607	DED000164	0.11	Level 1	AOP:134	Cognitive disorder
13608	DED000588	0.11	Level 1	AOP:134	Cognitive disorder
13609	DED000728	0.11	Level 1	AOP:134	Cognitive disorder
13610	DED000621	0.33	Level 2	AOP:134	Cognitive disorder
13611	DED000075	0.11	Level 1	AOP:134	Cognitive disorder
13612	DED000623	0.22	Level 1	AOP:134	Cognitive disorder
13613	DED000572	0.33	Level 2	AOP:134	Cognitive disorder
13614	DED000271	0.11	Level 1	AOP:134	Cognitive disorder
13615	DED000578	0.44	Level 2	AOP:134	Cognitive disorder
13616	DED000584	0.22	Level 1	AOP:134	Cognitive disorder
13617	DED000347	0.11	Level 1	AOP:134	Cognitive disorder
13618	DED000086	0.11	Level 2	AOP:134	Cognitive disorder
13619	DED000141	0.11	Level 1	AOP:134	Cognitive disorder
13620	DED000630	0.11	Level 1	AOP:134	Cognitive disorder
13621	DED000472	0.11	Level 1	AOP:134	Cognitive disorder
13622	DED000508	0.11	Level 1	AOP:134	Cognitive disorder
13623	DED000568	0.11	Level 1	AOP:134	Cognitive disorder
13624	DED000633	0.11	Level 1	AOP:134	Cognitive disorder
13625	DED000897	0.11	Level 2	AOP:134	Cognitive disorder
13626	DED000693	0.22	Level 1	AOP:134	Cognitive disorder
13627	DED000020	0.11	Level 2	AOP:134	Cognitive disorder
13628	DED000718	0.11	Level 1	AOP:134	Cognitive disorder
13629	DED000287	0.11	Level 1	AOP:134	Cognitive disorder
13630	DED000375	0.11	Level 1	AOP:134	Cognitive disorder
13631	DED000628	0.11	Level 1	AOP:134	Cognitive disorder
13632	DED000972	0.78	Level 2	AOP:134	Cognitive disorder
13633	DED000442	0.22	Level 2	AOP:134	Cognitive disorder
13634	DED000644	0.22	Level 2	AOP:134	Cognitive disorder
13635	DED000846	0.11	Level 1	AOP:134	Cognitive disorder
13636	DED000982	0.11	Level 1	AOP:134	Cognitive disorder
13637	DED000700	0.11	Level 1	AOP:134	Cognitive disorder
13638	DED000051	0.11	Level 2	AOP:134	Cognitive disorder
13639	DED000461	0.11	Level 1	AOP:134	Cognitive disorder
13640	DED000999	0.11	Level 1	AOP:134	Cognitive disorder
13641	DED000678	0.44	Level 2	AOP:134	Cognitive disorder
13642	DED000959	0.11	Level 2	AOP:134	Cognitive disorder
13643	DED000332	0.22	Level 2	AOP:134	Cognitive disorder
13644	DED000470	0.22	Level 2	AOP:134	Cognitive disorder
13645	DED000408	0.11	Level 1	AOP:134	Cognitive disorder
13646	DED000539	0.11	Level 1	AOP:134	Cognitive disorder
13647	DED000624	0.33	Level 2	AOP:134	Cognitive disorder
13648	DED000067	0.11	Level 2	AOP:134	Cognitive disorder
13649	DED000232	0.11	Level 1	AOP:134	Cognitive disorder
13650	DED000626	0.11	Level 1	AOP:134	Cognitive disorder
13651	DED000557	0.11	Level 1	AOP:134	Cognitive disorder
13652	DED000069	0.11	Level 1	AOP:134	Cognitive disorder
13653	DED000656	0.33	Level 2	AOP:134	Cognitive disorder
13654	DED000460	0.11	Level 1	AOP:134	Cognitive disorder
13655	DED000670	0.78	Level 2	AOP:134	Cognitive disorder
13656	DED000380	0.11	Level 1	AOP:134	Cognitive disorder
13657	DED001028	0.11	Level 1	AOP:134	Cognitive disorder
13658	DED000885	0.11	Level 1	AOP:134	Cognitive disorder
13659	DED000598	0.33	Level 2	AOP:134	Cognitive disorder
13660	DED000024	0.11	Level 2	AOP:134	Cognitive disorder
13661	DED000319	0.11	Level 1	AOP:134	Cognitive disorder
13662	DED000736	0.11	Level 1	AOP:134	Cognitive disorder
13663	DED000585	0.33	Level 2	AOP:134	Cognitive disorder
13664	DED000429	0.22	Level 2	AOP:134	Cognitive disorder
13665	DED000577	0.22	Level 2	AOP:134	Cognitive disorder
13666	DED000650	0.11	Level 2	AOP:134	Cognitive disorder
13667	DED000753	0.11	Level 1	AOP:134	Cognitive disorder
13668	DED000247	0.11	Level 1	AOP:134	Cognitive disorder
13669	DED000238	0.11	Level 1	AOP:134	Cognitive disorder
13670	DED000891	0.11	Level 2	AOP:134	Cognitive disorder
13671	DED000765	0.22	Level 1	AOP:134	Cognitive disorder
13672	DED000638	0.33	Level 2	AOP:134	Cognitive disorder
13673	DED000882	0.11	Level 2	AOP:134	Cognitive disorder
13674	DED000309	0.11	Level 1	AOP:134	Cognitive disorder
13675	DED000363	0.11	Level 1	AOP:134	Cognitive disorder
13676	DED000301	0.22	Level 1	AOP:134	Cognitive disorder
13677	DED000555	0.11	Level 2	AOP:134	Cognitive disorder
13678	DED000474	0.11	Level 1	AOP:134	Cognitive disorder
13679	DED000153	0.14	Level 1	AOP:136	Benign neoplasm; Respiratory system disease
13680	DED001024	0.14	Level 1	AOP:136	Benign neoplasm; Respiratory system disease
13681	DED000017	0.14	Level 1	AOP:136	Benign neoplasm; Respiratory system disease
13682	DED000471	0.43	Level 1	AOP:136	Benign neoplasm; Respiratory system disease
13683	DED000025	0.14	Level 1	AOP:136	Benign neoplasm; Respiratory system disease
13684	DED000061	0.14	Level 1	AOP:136	Benign neoplasm; Respiratory system disease
13685	DED000036	0.14	Level 1	AOP:136	Benign neoplasm; Respiratory system disease
13686	DED000349	0.29	Level 1	AOP:136	Benign neoplasm; Respiratory system disease
13687	DED000581	0.43	Level 1	AOP:136	Benign neoplasm; Respiratory system disease
13688	DED000807	0.29	Level 1	AOP:136	Benign neoplasm; Respiratory system disease
13689	DED000348	0.14	Level 1	AOP:136	Benign neoplasm; Respiratory system disease
13690	DED000493	0.43	Level 1	AOP:136	Benign neoplasm; Respiratory system disease
13691	DED000108	0.14	Level 1	AOP:136	Benign neoplasm; Respiratory system disease
13692	DED000608	0.43	Level 1	AOP:136	Benign neoplasm; Respiratory system disease
13693	DED000822	0.14	Level 1	AOP:136	Benign neoplasm; Respiratory system disease
13694	DED000587	0.14	Level 1	AOP:136	Benign neoplasm; Respiratory system disease
13695	DED000602	0.14	Level 1	AOP:136	Benign neoplasm; Respiratory system disease
13696	DED000362	0.29	Level 1	AOP:136	Benign neoplasm; Respiratory system disease
13697	DED000716	0.14	Level 1	AOP:136	Benign neoplasm; Respiratory system disease
13698	DED000674	0.14	Level 1	AOP:136	Benign neoplasm; Respiratory system disease
13699	DED000261	0.14	Level 1	AOP:136	Benign neoplasm; Respiratory system disease
13700	DED000651	0.43	Level 1	AOP:136	Benign neoplasm; Respiratory system disease
13701	DED000278	0.14	Level 1	AOP:136	Benign neoplasm; Respiratory system disease
13702	DED000613	0.14	Level 1	AOP:136	Benign neoplasm; Respiratory system disease
13703	DED000398	0.14	Level 1	AOP:136	Benign neoplasm; Respiratory system disease
13704	DED000059	0.29	Level 1	AOP:136	Benign neoplasm; Respiratory system disease
13705	DED000009	0.43	Level 1	AOP:136	Benign neoplasm; Respiratory system disease
13706	DED000582	0.14	Level 1	AOP:136	Benign neoplasm; Respiratory system disease
13707	DED000865	0.14	Level 1	AOP:136	Benign neoplasm; Respiratory system disease
13708	DED000583	0.29	Level 1	AOP:136	Benign neoplasm; Respiratory system disease
13709	DED000580	0.29	Level 1	AOP:136	Benign neoplasm; Respiratory system disease
13710	DED000383	0.14	Level 1	AOP:136	Benign neoplasm; Respiratory system disease
13711	DED000645	0.14	Level 1	AOP:136	Benign neoplasm; Respiratory system disease
13712	DED000126	0.14	Level 1	AOP:136	Benign neoplasm; Respiratory system disease
13713	DED000665	0.29	Level 1	AOP:136	Benign neoplasm; Respiratory system disease
13714	DED000267	0.29	Level 1	AOP:136	Benign neoplasm; Respiratory system disease
13715	DED000666	0.14	Level 1	AOP:136	Benign neoplasm; Respiratory system disease
13716	DED000660	0.14	Level 1	AOP:136	Benign neoplasm; Respiratory system disease
13717	DED000505	0.14	Level 1	AOP:136	Benign neoplasm; Respiratory system disease
13718	DED000589	0.14	Level 1	AOP:136	Benign neoplasm; Respiratory system disease
13719	DED000482	0.43	Level 1	AOP:136	Benign neoplasm; Respiratory system disease
13720	DED000672	0.29	Level 1	AOP:136	Benign neoplasm; Respiratory system disease
13721	DED000091	0.29	Level 3	AOP:136	Benign neoplasm; Respiratory system disease
13722	DED000941	0.29	Level 1	AOP:136	Benign neoplasm; Respiratory system disease
13723	DED000099	0.14	Level 1	AOP:136	Benign neoplasm; Respiratory system disease
13724	DED000591	0.14	Level 1	AOP:136	Benign neoplasm; Respiratory system disease
13725	DED000003	0.29	Level 1	AOP:136	Benign neoplasm; Respiratory system disease
13726	DED000056	0.14	Level 1	AOP:136	Benign neoplasm; Respiratory system disease
13727	DED000904	0.14	Level 1	AOP:136	Benign neoplasm; Respiratory system disease
13728	DED000502	0.14	Level 1	AOP:136	Benign neoplasm; Respiratory system disease
13729	DED000632	0.43	Level 1	AOP:136	Benign neoplasm; Respiratory system disease
13730	DED000040	0.14	Level 1	AOP:136	Benign neoplasm; Respiratory system disease
13731	DED000575	0.43	Level 1	AOP:136	Benign neoplasm; Respiratory system disease
13732	DED000704	0.14	Level 1	AOP:136	Benign neoplasm; Respiratory system disease
13733	DED000610	0.14	Level 1	AOP:136	Benign neoplasm; Respiratory system disease
13734	DED000038	0.14	Level 1	AOP:136	Benign neoplasm; Respiratory system disease
13735	DED000042	0.14	Level 1	AOP:136	Benign neoplasm; Respiratory system disease
13736	DED000100	0.14	Level 1	AOP:136	Benign neoplasm; Respiratory system disease
13737	DED000667	0.14	Level 1	AOP:136	Benign neoplasm; Respiratory system disease
13738	DED000752	0.29	Level 1	AOP:136	Benign neoplasm; Respiratory system disease
13739	DED000946	0.14	Level 1	AOP:136	Benign neoplasm; Respiratory system disease
13740	DED000810	0.14	Level 1	AOP:136	Benign neoplasm; Respiratory system disease
13741	DED000102	0.29	Level 1	AOP:136	Benign neoplasm; Respiratory system disease
13742	DED000265	0.14	Level 1	AOP:136	Benign neoplasm; Respiratory system disease
13743	DED000616	0.43	Level 1	AOP:136	Benign neoplasm; Respiratory system disease
13744	DED000571	0.14	Level 1	AOP:136	Benign neoplasm; Respiratory system disease
13745	DED000967	0.29	Level 1	AOP:136	Benign neoplasm; Respiratory system disease
13746	DED000823	0.14	Level 1	AOP:136	Benign neoplasm; Respiratory system disease
13747	DED000157	0.14	Level 1	AOP:136	Benign neoplasm; Respiratory system disease
13748	DED000071	0.14	Level 1	AOP:136	Benign neoplasm; Respiratory system disease
13749	DED000894	0.29	Level 1	AOP:136	Benign neoplasm; Respiratory system disease
13750	DED000689	0.14	Level 1	AOP:136	Benign neoplasm; Respiratory system disease
13751	DED000224	0.14	Level 1	AOP:136	Benign neoplasm; Respiratory system disease
13752	DED000590	0.14	Level 1	AOP:136	Benign neoplasm; Respiratory system disease
13753	DED000794	0.14	Level 1	AOP:136	Benign neoplasm; Respiratory system disease
13754	DED000815	0.14	Level 1	AOP:136	Benign neoplasm; Respiratory system disease
13755	DED000008	0.14	Level 1	AOP:136	Benign neoplasm; Respiratory system disease
13756	DED000194	0.14	Level 1	AOP:136	Benign neoplasm; Respiratory system disease
13757	DED000490	0.14	Level 1	AOP:136	Benign neoplasm; Respiratory system disease
13758	DED000592	0.43	Level 1	AOP:136	Benign neoplasm; Respiratory system disease
13759	DED000343	0.14	Level 1	AOP:136	Benign neoplasm; Respiratory system disease
13760	DED000715	0.14	Level 1	AOP:136	Benign neoplasm; Respiratory system disease
13761	DED000220	0.14	Level 1	AOP:136	Benign neoplasm; Respiratory system disease
13762	DED000886	0.29	Level 1	AOP:136	Benign neoplasm; Respiratory system disease
13763	DED000064	0.14	Level 1	AOP:136	Benign neoplasm; Respiratory system disease
13764	DED000068	0.14	Level 1	AOP:136	Benign neoplasm; Respiratory system disease
13765	DED000642	0.14	Level 1	AOP:136	Benign neoplasm; Respiratory system disease
13766	DED000052	0.14	Level 1	AOP:136	Benign neoplasm; Respiratory system disease
13767	DED000368	0.14	Level 1	AOP:136	Benign neoplasm; Respiratory system disease
13768	DED000898	0.14	Level 1	AOP:136	Benign neoplasm; Respiratory system disease
13769	DED000688	0.14	Level 1	AOP:136	Benign neoplasm; Respiratory system disease
13770	DED000185	0.14	Level 1	AOP:136	Benign neoplasm; Respiratory system disease
13771	DED000661	0.14	Level 1	AOP:136	Benign neoplasm; Respiratory system disease
13772	DED000545	0.14	Level 1	AOP:136	Benign neoplasm; Respiratory system disease
13773	DED000165	1.0	Level 5	AOP:136	Benign neoplasm; Respiratory system disease
13774	DED000010	0.43	Level 1	AOP:136	Benign neoplasm; Respiratory system disease
13775	DED000022	0.14	Level 1	AOP:136	Benign neoplasm; Respiratory system disease
13776	DED000620	0.14	Level 1	AOP:136	Benign neoplasm; Respiratory system disease
13777	DED000606	0.29	Level 1	AOP:136	Benign neoplasm; Respiratory system disease
13778	DED000241	0.29	Level 1	AOP:136	Benign neoplasm; Respiratory system disease
13779	DED000799	0.29	Level 1	AOP:136	Benign neoplasm; Respiratory system disease
13780	DED000695	0.14	Level 1	AOP:136	Benign neoplasm; Respiratory system disease
13781	DED000826	0.29	Level 1	AOP:136	Benign neoplasm; Respiratory system disease
13782	DED000943	0.14	Level 1	AOP:136	Benign neoplasm; Respiratory system disease
13783	DED000096	0.14	Level 1	AOP:136	Benign neoplasm; Respiratory system disease
13784	DED000605	0.14	Level 1	AOP:136	Benign neoplasm; Respiratory system disease
13785	DED000018	0.14	Level 1	AOP:136	Benign neoplasm; Respiratory system disease
13786	DED000576	0.43	Level 2	AOP:136	Benign neoplasm; Respiratory system disease
13787	DED000034	0.14	Level 1	AOP:136	Benign neoplasm; Respiratory system disease
13788	DED000802	0.14	Level 1	AOP:136	Benign neoplasm; Respiratory system disease
13789	DED000675	0.14	Level 1	AOP:136	Benign neoplasm; Respiratory system disease
13790	DED000046	0.43	Level 1	AOP:136	Benign neoplasm; Respiratory system disease
13791	DED000497	0.14	Level 1	AOP:136	Benign neoplasm; Respiratory system disease
13792	DED000835	0.43	Level 1	AOP:136	Benign neoplasm; Respiratory system disease
13793	DED000615	0.14	Level 1	AOP:136	Benign neoplasm; Respiratory system disease
13794	DED000884	0.29	Level 1	AOP:136	Benign neoplasm; Respiratory system disease
13795	DED000461	0.14	Level 1	AOP:136	Benign neoplasm; Respiratory system disease
13796	DED000379	0.43	Level 1	AOP:136	Benign neoplasm; Respiratory system disease
13797	DED000690	0.14	Level 1	AOP:136	Benign neoplasm; Respiratory system disease
13798	DED000825	0.14	Level 1	AOP:136	Benign neoplasm; Respiratory system disease
13799	DED000060	0.14	Level 1	AOP:136	Benign neoplasm; Respiratory system disease
13800	DED000622	0.29	Level 1	AOP:136	Benign neoplasm; Respiratory system disease
13801	DED000627	0.29	Level 1	AOP:136	Benign neoplasm; Respiratory system disease
13802	DED000182	0.14	Level 1	AOP:136	Benign neoplasm; Respiratory system disease
13803	DED000970	0.14	Level 1	AOP:136	Benign neoplasm; Respiratory system disease
13804	DED000195	0.14	Level 1	AOP:136	Benign neoplasm; Respiratory system disease
13805	DED000048	0.14	Level 1	AOP:136	Benign neoplasm; Respiratory system disease
13806	DED000647	0.14	Level 1	AOP:136	Benign neoplasm; Respiratory system disease
13807	DED000995	0.14	Level 1	AOP:136	Benign neoplasm; Respiratory system disease
13808	DED000565	0.14	Level 1	AOP:136	Benign neoplasm; Respiratory system disease
13809	DED000871	0.29	Level 1	AOP:136	Benign neoplasm; Respiratory system disease
13810	DED000641	0.29	Level 1	AOP:136	Benign neoplasm; Respiratory system disease
13811	DED000121	0.14	Level 1	AOP:136	Benign neoplasm; Respiratory system disease
13812	DED000350	0.14	Level 1	AOP:136	Benign neoplasm; Respiratory system disease
13813	DED000191	0.14	Level 1	AOP:136	Benign neoplasm; Respiratory system disease
13814	DED000444	0.29	Level 1	AOP:136	Benign neoplasm; Respiratory system disease
13815	DED000573	0.14	Level 1	AOP:136	Benign neoplasm; Respiratory system disease
13816	DED000671	0.14	Level 1	AOP:136	Benign neoplasm; Respiratory system disease
13817	DED000657	0.43	Level 1	AOP:136	Benign neoplasm; Respiratory system disease
13818	DED000710	0.14	Level 1	AOP:136	Benign neoplasm; Respiratory system disease
13819	DED000107	0.14	Level 1	AOP:136	Benign neoplasm; Respiratory system disease
13820	DED000303	0.14	Level 1	AOP:136	Benign neoplasm; Respiratory system disease
13821	DED000172	0.14	Level 1	AOP:136	Benign neoplasm; Respiratory system disease
13822	DED000525	0.29	Level 1	AOP:136	Benign neoplasm; Respiratory system disease
13823	DED000551	0.14	Level 1	AOP:136	Benign neoplasm; Respiratory system disease
13824	DED000793	0.14	Level 1	AOP:136	Benign neoplasm; Respiratory system disease
13825	DED000465	0.29	Level 1	AOP:136	Benign neoplasm; Respiratory system disease
13826	DED000631	0.14	Level 1	AOP:136	Benign neoplasm; Respiratory system disease
13827	DED000843	0.14	Level 1	AOP:136	Benign neoplasm; Respiratory system disease
13828	DED000112	0.14	Level 1	AOP:136	Benign neoplasm; Respiratory system disease
13829	DED000330	0.14	Level 1	AOP:136	Benign neoplasm; Respiratory system disease
13830	DED000504	0.29	Level 1	AOP:136	Benign neoplasm; Respiratory system disease
13831	DED000045	0.14	Level 1	AOP:136	Benign neoplasm; Respiratory system disease
13832	DED000144	0.14	Level 1	AOP:136	Benign neoplasm; Respiratory system disease
13833	DED000342	0.14	Level 1	AOP:136	Benign neoplasm; Respiratory system disease
13834	DED000595	0.14	Level 1	AOP:136	Benign neoplasm; Respiratory system disease
13835	DED000723	0.14	Level 1	AOP:136	Benign neoplasm; Respiratory system disease
13836	DED000617	0.29	Level 1	AOP:136	Benign neoplasm; Respiratory system disease
13837	DED000270	0.14	Level 1	AOP:136	Benign neoplasm; Respiratory system disease
13838	DED000449	0.14	Level 1	AOP:136	Benign neoplasm; Respiratory system disease
13839	DED000673	0.14	Level 1	AOP:136	Benign neoplasm; Respiratory system disease
13840	DED000593	0.29	Level 1	AOP:136	Benign neoplasm; Respiratory system disease
13841	DED000329	0.29	Level 1	AOP:136	Benign neoplasm; Respiratory system disease
13842	DED000579	0.29	Level 1	AOP:136	Benign neoplasm; Respiratory system disease
13843	DED000588	0.29	Level 1	AOP:136	Benign neoplasm; Respiratory system disease
13844	DED000597	0.43	Level 1	AOP:136	Benign neoplasm; Respiratory system disease
13845	DED000540	0.29	Level 1	AOP:136	Benign neoplasm; Respiratory system disease
13846	DED000694	0.14	Level 1	AOP:136	Benign neoplasm; Respiratory system disease
13847	DED000655	0.14	Level 1	AOP:136	Benign neoplasm; Respiratory system disease
13848	DED000275	0.14	Level 1	AOP:136	Benign neoplasm; Respiratory system disease
13849	DED000139	0.14	Level 1	AOP:136	Benign neoplasm; Respiratory system disease
13850	DED000302	0.14	Level 1	AOP:136	Benign neoplasm; Respiratory system disease
13851	DED000728	0.29	Level 1	AOP:136	Benign neoplasm; Respiratory system disease
13852	DED000621	0.14	Level 1	AOP:136	Benign neoplasm; Respiratory system disease
13853	DED000636	0.14	Level 1	AOP:136	Benign neoplasm; Respiratory system disease
13854	DED000572	0.29	Level 1	AOP:136	Benign neoplasm; Respiratory system disease
13855	DED000578	0.43	Level 1	AOP:136	Benign neoplasm; Respiratory system disease
13856	DED000584	0.14	Level 1	AOP:136	Benign neoplasm; Respiratory system disease
13857	DED000798	0.14	Level 1	AOP:136	Benign neoplasm; Respiratory system disease
13858	DED000594	0.29	Level 1	AOP:136	Benign neoplasm; Respiratory system disease
13859	DED000086	0.14	Level 1	AOP:136	Benign neoplasm; Respiratory system disease
13860	DED000643	0.14	Level 1	AOP:136	Benign neoplasm; Respiratory system disease
13861	DED000284	0.14	Level 1	AOP:136	Benign neoplasm; Respiratory system disease
13862	DED000960	0.14	Level 1	AOP:136	Benign neoplasm; Respiratory system disease
13863	DED000630	0.14	Level 1	AOP:136	Benign neoplasm; Respiratory system disease
13864	DED000065	0.14	Level 1	AOP:136	Benign neoplasm; Respiratory system disease
13865	DED000333	0.14	Level 1	AOP:136	Benign neoplasm; Respiratory system disease
13866	DED000049	0.29	Level 1	AOP:136	Benign neoplasm; Respiratory system disease
13867	DED000287	0.29	Level 1	AOP:136	Benign neoplasm; Respiratory system disease
13868	DED000563	0.14	Level 1	AOP:136	Benign neoplasm; Respiratory system disease
13869	DED000972	0.14	Level 1	AOP:136	Benign neoplasm; Respiratory system disease
13870	DED000599	0.29	Level 1	AOP:136	Benign neoplasm; Respiratory system disease
13871	DED000442	0.29	Level 1	AOP:136	Benign neoplasm; Respiratory system disease
13872	DED000095	0.14	Level 1	AOP:136	Benign neoplasm; Respiratory system disease
13873	DED000644	0.43	Level 1	AOP:136	Benign neoplasm; Respiratory system disease
13874	DED000051	0.14	Level 1	AOP:136	Benign neoplasm; Respiratory system disease
13875	DED000678	0.29	Level 1	AOP:136	Benign neoplasm; Respiratory system disease
13876	DED000959	0.14	Level 1	AOP:136	Benign neoplasm; Respiratory system disease
13877	DED000332	0.29	Level 1	AOP:136	Benign neoplasm; Respiratory system disease
13878	DED000470	0.14	Level 1	AOP:136	Benign neoplasm; Respiratory system disease
13879	DED000624	0.43	Level 1	AOP:136	Benign neoplasm; Respiratory system disease
13880	DED000067	0.14	Level 1	AOP:136	Benign neoplasm; Respiratory system disease
13881	DED000214	0.14	Level 1	AOP:136	Benign neoplasm; Respiratory system disease
13882	DED000598	0.14	Level 1	AOP:136	Benign neoplasm; Respiratory system disease
13883	DED000656	0.43	Level 1	AOP:136	Benign neoplasm; Respiratory system disease
13884	DED000670	0.14	Level 1	AOP:136	Benign neoplasm; Respiratory system disease
13885	DED000380	0.14	Level 1	AOP:136	Benign neoplasm; Respiratory system disease
13886	DED000858	0.14	Level 1	AOP:136	Benign neoplasm; Respiratory system disease
13887	DED000117	0.14	Level 1	AOP:136	Benign neoplasm; Respiratory system disease
13888	DED000037	0.14	Level 1	AOP:136	Benign neoplasm; Respiratory system disease
13889	DED000585	0.14	Level 1	AOP:136	Benign neoplasm; Respiratory system disease
13890	DED000650	0.14	Level 1	AOP:136	Benign neoplasm; Respiratory system disease
13891	DED000577	0.43	Level 1	AOP:136	Benign neoplasm; Respiratory system disease
13892	DED000929	0.14	Level 1	AOP:136	Benign neoplasm; Respiratory system disease
13893	DED000238	0.14	Level 1	AOP:136	Benign neoplasm; Respiratory system disease
13894	DED000891	0.14	Level 1	AOP:136	Benign neoplasm; Respiratory system disease
13895	DED000765	0.14	Level 1	AOP:136	Benign neoplasm; Respiratory system disease
13896	DED000638	0.29	Level 1	AOP:136	Benign neoplasm; Respiratory system disease
13897	DED000301	0.14	Level 1	AOP:136	Benign neoplasm; Respiratory system disease
13898	DED000090	0.14	Level 1	AOP:136	Benign neoplasm; Respiratory system disease
13899	DED000555	0.14	Level 1	AOP:136	Benign neoplasm; Respiratory system disease
13900	DED000471	0.25	Level 2	AOP:139	Cancer
13901	DED000754	0.25	Level 2	AOP:139	Cancer
13902	DED000036	0.5	Level 2	AOP:139	Cancer
13903	DED000158	0.25	Level 2	AOP:139	Cancer
13904	DED000436	0.25	Level 2	AOP:139	Cancer
13905	DED000268	0.25	Level 2	AOP:139	Cancer
13906	DED000210	0.25	Level 2	AOP:139	Cancer
13907	DED000108	0.5	Level 2	AOP:139	Cancer
13908	DED000204	0.25	Level 2	AOP:139	Cancer
13909	DED000012	0.25	Level 2	AOP:139	Cancer
13910	DED000725	0.5	Level 2	AOP:139	Cancer
13911	DED000580	0.5	Level 2	AOP:139	Cancer
13912	DED000383	0.5	Level 2	AOP:139	Cancer
13913	DED000951	0.25	Level 2	AOP:139	Cancer
13914	DED000696	0.25	Level 2	AOP:139	Cancer
13915	DED000482	0.5	Level 2	AOP:139	Cancer
13916	DED000672	0.5	Level 2	AOP:139	Cancer
13917	DED000676	0.25	Level 2	AOP:139	Cancer
13918	DED000091	0.5	Level 2	AOP:139	Cancer
13919	DED000941	0.5	Level 2	AOP:139	Cancer
13920	DED000003	0.5	Level 2	AOP:139	Cancer
13921	DED000632	0.75	Level 2	AOP:139	Cancer
13922	DED000040	0.5	Level 2	AOP:139	Cancer
13923	DED000575	0.5	Level 2	AOP:139	Cancer
13924	DED000072	0.25	Level 2	AOP:139	Cancer
13925	DED000042	0.5	Level 2	AOP:139	Cancer
13926	DED000291	0.25	Level 1	AOP:139	Cancer
13927	DED000861	0.25	Level 2	AOP:139	Cancer
13928	DED000967	0.25	Level 1	AOP:139	Cancer
13929	DED000102	0.25	Level 2	AOP:139	Cancer
13930	DED000323	0.25	Level 2	AOP:139	Cancer
13931	DED001033	0.25	Level 2	AOP:139	Cancer
13932	DED000689	0.25	Level 1	AOP:139	Cancer
13933	DED000894	0.5	Level 2	AOP:139	Cancer
13934	DED000008	0.5	Level 2	AOP:139	Cancer
13935	DED000220	0.25	Level 2	AOP:139	Cancer
13936	DED000068	0.25	Level 2	AOP:139	Cancer
13937	DED000642	0.25	Level 2	AOP:139	Cancer
13938	DED001006	0.25	Level 2	AOP:139	Cancer
13939	DED000165	0.25	Level 2	AOP:139	Cancer
13940	DED000620	0.25	Level 2	AOP:139	Cancer
13941	DED000663	0.25	Level 2	AOP:139	Cancer
13942	DED000062	0.5	Level 2	AOP:139	Cancer
13943	DED000799	0.75	Level 2	AOP:139	Cancer
13944	DED000104	0.25	Level 2	AOP:139	Cancer
13945	DED000394	0.25	Level 2	AOP:139	Cancer
13946	DED000550	0.25	Level 2	AOP:139	Cancer
13947	DED000018	0.25	Level 2	AOP:139	Cancer
13948	DED000576	0.5	Level 2	AOP:139	Cancer
13949	DED000664	0.25	Level 2	AOP:139	Cancer
13950	DED000669	0.25	Level 2	AOP:139	Cancer
13951	DED000800	0.25	Level 1	AOP:139	Cancer
13952	DED000835	0.25	Level 1	AOP:139	Cancer
13953	DED000884	0.5	Level 2	AOP:139	Cancer
13954	DED000744	0.25	Level 2	AOP:139	Cancer
13955	DED000041	0.25	Level 2	AOP:139	Cancer
13956	DED000709	0.25	Level 2	AOP:139	Cancer
13957	DED000871	0.25	Level 1	AOP:139	Cancer
13958	DED000121	0.5	Level 2	AOP:139	Cancer
13959	DED000657	0.5	Level 2	AOP:139	Cancer
13960	DED000276	0.25	Level 1	AOP:139	Cancer
13961	DED000334	0.25	Level 2	AOP:139	Cancer
13962	DED000045	0.25	Level 2	AOP:139	Cancer
13963	DED000679	0.25	Level 2	AOP:139	Cancer
13964	DED000723	0.25	Level 1	AOP:139	Cancer
13965	DED000489	0.25	Level 1	AOP:139	Cancer
13966	DED000270	0.25	Level 2	AOP:139	Cancer
13967	DED000329	0.25	Level 1	AOP:139	Cancer
13968	DED000033	0.25	Level 2	AOP:139	Cancer
13969	DED000636	0.25	Level 2	AOP:139	Cancer
13970	DED000396	0.25	Level 2	AOP:139	Cancer
13971	DED000584	0.25	Level 1	AOP:139	Cancer
13972	DED000586	0.25	Level 2	AOP:139	Cancer
13973	DED000897	0.25	Level 2	AOP:139	Cancer
13974	DED000633	0.25	Level 2	AOP:139	Cancer
13975	DED000189	0.25	Level 2	AOP:139	Cancer
13976	DED000020	0.25	Level 2	AOP:139	Cancer
13977	DED001032	0.25	Level 2	AOP:139	Cancer
13978	DED000535	0.25	Level 2	AOP:139	Cancer
13979	DED000563	0.25	Level 1	AOP:139	Cancer
13980	DED000339	0.25	Level 2	AOP:139	Cancer
13981	DED000058	0.25	Level 1	AOP:139	Cancer
13982	DED000344	0.25	Level 2	AOP:139	Cancer
13983	DED000345	0.25	Level 2	AOP:139	Cancer
13984	DED000371	0.25	Level 2	AOP:139	Cancer
13985	DED000670	0.25	Level 2	AOP:139	Cancer
13986	DED000002	0.25	Level 2	AOP:139	Cancer
13987	DED000585	0.25	Level 2	AOP:139	Cancer
13988	DED000286	0.5	Level 2	AOP:139	Cancer
13989	DED000230	0.25	Level 2	AOP:139	Cancer
13990	DED000441	0.25	Level 2	AOP:139	Cancer
13991	DED000891	0.5	Level 2	AOP:139	Cancer
13992	DED000309	0.25	Level 2	AOP:139	Cancer
13993	DED000301	0.25	Level 2	AOP:139	Cancer
13994	DED000017	0.25	Level 1	AOP:139	Cancer
13995	DED000478	0.25	Level 2	AOP:139	Cancer
13996	DED000349	0.25	Level 1	AOP:139	Cancer
13997	DED001010	0.25	Level 2	AOP:139	Cancer
13998	DED000652	0.25	Level 2	AOP:139	Cancer
13999	DED000180	0.25	Level 2	AOP:139	Cancer
14000	DED000493	0.5	Level 2	AOP:139	Cancer
14001	DED000433	0.25	Level 2	AOP:139	Cancer
14002	DED000362	0.25	Level 2	AOP:139	Cancer
14003	DED000674	0.5	Level 2	AOP:139	Cancer
14004	DED000583	0.25	Level 2	AOP:139	Cancer
14005	DED000516	0.25	Level 2	AOP:139	Cancer
14006	DED000126	0.25	Level 2	AOP:139	Cancer
14007	DED000660	0.75	Level 2	AOP:139	Cancer
14008	DED000099	0.5	Level 2	AOP:139	Cancer
14009	DED000591	0.25	Level 1	AOP:139	Cancer
14010	DED000698	0.25	Level 2	AOP:139	Cancer
14011	DED000553	0.5	Level 2	AOP:139	Cancer
14012	DED000810	0.5	Level 2	AOP:139	Cancer
14013	DED000571	0.5	Level 2	AOP:139	Cancer
14014	DED000066	0.25	Level 2	AOP:139	Cancer
14015	DED000324	0.25	Level 2	AOP:139	Cancer
14016	DED000823	0.25	Level 2	AOP:139	Cancer
14017	DED000151	0.25	Level 2	AOP:139	Cancer
14018	DED000071	0.5	Level 2	AOP:139	Cancer
14019	DED000532	0.25	Level 2	AOP:139	Cancer
14020	DED000590	0.5	Level 2	AOP:139	Cancer
14021	DED000485	0.25	Level 1	AOP:139	Cancer
14022	DED000815	0.25	Level 2	AOP:139	Cancer
14023	DED000194	0.25	Level 2	AOP:139	Cancer
14024	DED000592	0.5	Level 2	AOP:139	Cancer
14025	DED000715	0.5	Level 2	AOP:139	Cancer
14026	DED000198	0.25	Level 2	AOP:139	Cancer
14027	DED000886	0.5	Level 2	AOP:139	Cancer
14028	DED000479	0.25	Level 2	AOP:139	Cancer
14029	DED000052	0.25	Level 2	AOP:139	Cancer
14030	DED000092	0.25	Level 2	AOP:139	Cancer
14031	DED000022	0.5	Level 2	AOP:139	Cancer
14032	DED000570	0.5	Level 2	AOP:139	Cancer
14033	DED000088	0.25	Level 1	AOP:139	Cancer
14034	DED000341	0.25	Level 2	AOP:139	Cancer
14035	DED000682	0.25	Level 2	AOP:139	Cancer
14036	DED000241	0.5	Level 2	AOP:139	Cancer
14037	DED000431	0.25	Level 2	AOP:139	Cancer
14038	DED000685	0.25	Level 2	AOP:139	Cancer
14039	DED000326	0.25	Level 2	AOP:139	Cancer
14040	DED000537	0.25	Level 2	AOP:139	Cancer
14041	DED000826	0.5	Level 2	AOP:139	Cancer
14042	DED000229	0.25	Level 2	AOP:139	Cancer
14043	DED000695	0.25	Level 2	AOP:139	Cancer
14044	DED000899	0.25	Level 2	AOP:139	Cancer
14045	DED000034	0.5	Level 2	AOP:139	Cancer
14046	DED000788	0.25	Level 2	AOP:139	Cancer
14047	DED000497	0.25	Level 2	AOP:139	Cancer
14048	DED000729	0.25	Level 2	AOP:139	Cancer
14049	DED000615	0.25	Level 2	AOP:139	Cancer
14050	DED000991	0.25	Level 2	AOP:139	Cancer
14051	DED000461	0.25	Level 2	AOP:139	Cancer
14052	DED000463	0.25	Level 2	AOP:139	Cancer
14053	DED000063	0.25	Level 2	AOP:139	Cancer
14054	DED000548	0.25	Level 2	AOP:139	Cancer
14055	DED000203	0.25	Level 2	AOP:139	Cancer
14056	DED000952	0.25	Level 2	AOP:139	Cancer
14057	DED000297	0.25	Level 1	AOP:139	Cancer
14058	DED000444	0.5	Level 2	AOP:139	Cancer
14059	DED000573	0.5	Level 2	AOP:139	Cancer
14060	DED000671	0.25	Level 2	AOP:139	Cancer
14061	DED000710	0.25	Level 2	AOP:139	Cancer
14062	DED000336	0.25	Level 2	AOP:139	Cancer
14063	DED000448	0.25	Level 2	AOP:139	Cancer
14064	DED000381	0.25	Level 2	AOP:139	Cancer
14065	DED000595	0.25	Level 2	AOP:139	Cancer
14066	DED000449	0.25	Level 2	AOP:139	Cancer
14067	DED000673	0.25	Level 2	AOP:139	Cancer
14068	DED000597	0.5	Level 2	AOP:139	Cancer
14069	DED000467	0.25	Level 2	AOP:139	Cancer
14070	DED000994	0.25	Level 1	AOP:139	Cancer
14071	DED000578	0.5	Level 2	AOP:139	Cancer
14072	DED000798	0.75	Level 2	AOP:139	Cancer
14073	DED000996	0.25	Level 2	AOP:139	Cancer
14074	DED000131	0.25	Level 2	AOP:139	Cancer
14075	DED000231	0.25	Level 2	AOP:139	Cancer
14076	DED000644	0.5	Level 2	AOP:139	Cancer
14077	DED000154	0.25	Level 2	AOP:139	Cancer
14078	DED000332	0.5	Level 2	AOP:139	Cancer
14079	DED000470	0.5	Level 2	AOP:139	Cancer
14080	DED000624	0.25	Level 2	AOP:139	Cancer
14081	DED000903	0.25	Level 2	AOP:139	Cancer
14082	DED000656	0.5	Level 2	AOP:139	Cancer
14083	DED001011	0.25	Level 2	AOP:139	Cancer
14084	DED000929	0.25	Level 2	AOP:139	Cancer
14085	DED000120	0.25	Level 2	AOP:139	Cancer
14086	DED000638	0.25	Level 2	AOP:139	Cancer
14087	DED000882	0.25	Level 2	AOP:139	Cancer
14088	DED000090	0.25	Level 2	AOP:139	Cancer
14089	DED000338	0.25	Level 2	AOP:139	Cancer
14090	DED000474	0.5	Level 2	AOP:139	Cancer
14091	DED000025	0.25	Level 2	AOP:139	Cancer
14092	DED000770	0.25	Level 2	AOP:139	Cancer
14093	DED000156	0.25	Level 2	AOP:139	Cancer
14094	DED000608	0.5	Level 2	AOP:139	Cancer
14095	DED000602	0.5	Level 2	AOP:139	Cancer
14096	DED000805	0.25	Level 2	AOP:139	Cancer
14097	DED000149	0.25	Level 2	AOP:139	Cancer
14098	DED000716	0.5	Level 2	AOP:139	Cancer
14099	DED000435	0.25	Level 2	AOP:139	Cancer
14100	DED000651	0.5	Level 2	AOP:139	Cancer
14101	DED000612	0.25	Level 2	AOP:139	Cancer
14102	DED000613	0.25	Level 2	AOP:139	Cancer
14103	DED000818	0.25	Level 2	AOP:139	Cancer
14104	DED000865	0.5	Level 2	AOP:139	Cancer
14105	DED000059	0.25	Level 2	AOP:139	Cancer
14106	DED000028	0.5	Level 2	AOP:139	Cancer
14107	DED000267	0.5	Level 2	AOP:139	Cancer
14108	DED000056	0.25	Level 2	AOP:139	Cancer
14109	DED000312	0.25	Level 2	AOP:139	Cancer
14110	DED000125	0.25	Level 2	AOP:139	Cancer
14111	DED000727	0.25	Level 1	AOP:139	Cancer
14112	DED000100	0.5	Level 2	AOP:139	Cancer
14113	DED000667	0.25	Level 2	AOP:139	Cancer
14114	DED000946	0.25	Level 2	AOP:139	Cancer
14115	DED000742	0.5	Level 2	AOP:139	Cancer
14116	DED000517	0.5	Level 2	AOP:139	Cancer
14117	DED000321	0.25	Level 2	AOP:139	Cancer
14118	DED000280	0.25	Level 2	AOP:139	Cancer
14119	DED000445	0.25	Level 2	AOP:139	Cancer
14120	DED000179	0.25	Level 2	AOP:139	Cancer
14121	DED000289	0.25	Level 2	AOP:139	Cancer
14122	DED000258	0.25	Level 2	AOP:139	Cancer
14123	DED000547	0.25	Level 2	AOP:139	Cancer
14124	DED000010	0.5	Level 2	AOP:139	Cancer
14125	DED000953	0.25	Level 2	AOP:139	Cancer
14126	DED000646	0.25	Level 2	AOP:139	Cancer
14127	DED000606	0.25	Level 2	AOP:139	Cancer
14128	DED000677	0.25	Level 2	AOP:139	Cancer
14129	DED001043	0.25	Level 2	AOP:139	Cancer
14130	DED000385	0.25	Level 2	AOP:139	Cancer
14131	DED000209	0.5	Level 2	AOP:139	Cancer
14132	DED000771	0.25	Level 2	AOP:139	Cancer
14133	DED000605	0.25	Level 2	AOP:139	Cancer
14134	DED000123	0.25	Level 2	AOP:139	Cancer
14135	DED000171	0.25	Level 2	AOP:139	Cancer
14136	DED000477	0.25	Level 2	AOP:139	Cancer
14137	DED000625	0.25	Level 2	AOP:139	Cancer
14138	DED000906	0.25	Level 2	AOP:139	Cancer
14139	DED000627	0.5	Level 2	AOP:139	Cancer
14140	DED000388	0.25	Level 2	AOP:139	Cancer
14141	DED000970	0.5	Level 2	AOP:139	Cancer
14142	DED000640	0.25	Level 2	AOP:139	Cancer
14143	DED000376	0.25	Level 2	AOP:139	Cancer
14144	DED000641	0.25	Level 2	AOP:139	Cancer
14145	DED000303	0.25	Level 2	AOP:139	Cancer
14146	DED000483	0.25	Level 2	AOP:139	Cancer
14147	DED000116	0.25	Level 2	AOP:139	Cancer
14148	DED000525	0.25	Level 1	AOP:139	Cancer
14149	DED000609	0.25	Level 2	AOP:139	Cancer
14150	DED000465	0.5	Level 2	AOP:139	Cancer
14151	DED000504	0.5	Level 2	AOP:139	Cancer
14152	DED000325	0.25	Level 2	AOP:139	Cancer
14153	DED000412	0.25	Level 2	AOP:139	Cancer
14154	DED000617	0.5	Level 2	AOP:139	Cancer
14155	DED000579	0.25	Level 2	AOP:139	Cancer
14156	DED000366	0.25	Level 2	AOP:139	Cancer
14157	DED000486	0.25	Level 2	AOP:139	Cancer
14158	DED000588	0.25	Level 2	AOP:139	Cancer
14159	DED000540	0.5	Level 2	AOP:139	Cancer
14160	DED000275	0.5	Level 2	AOP:139	Cancer
14161	DED000164	0.25	Level 2	AOP:139	Cancer
14162	DED000139	0.5	Level 2	AOP:139	Cancer
14163	DED000728	0.5	Level 2	AOP:139	Cancer
14164	DED000572	0.25	Level 2	AOP:139	Cancer
14165	DED000103	0.25	Level 2	AOP:139	Cancer
14166	DED000960	0.5	Level 2	AOP:139	Cancer
14167	DED000630	0.25	Level 2	AOP:139	Cancer
14168	DED000568	0.25	Level 2	AOP:139	Cancer
14169	DED000242	0.25	Level 1	AOP:139	Cancer
14170	DED000442	0.25	Level 1	AOP:139	Cancer
14171	DED000599	0.25	Level 2	AOP:139	Cancer
14172	DED000972	0.25	Level 2	AOP:139	Cancer
14173	DED000095	0.5	Level 2	AOP:139	Cancer
14174	DED000569	0.25	Level 2	AOP:139	Cancer
14175	DED000051	0.25	Level 2	AOP:139	Cancer
14176	DED000678	0.5	Level 2	AOP:139	Cancer
14177	DED000747	0.25	Level 2	AOP:139	Cancer
14178	DED000959	0.5	Level 2	AOP:139	Cancer
14179	DED000539	0.25	Level 2	AOP:139	Cancer
14180	DED000607	0.25	Level 2	AOP:139	Cancer
14181	DED000232	0.5	Level 2	AOP:139	Cancer
14182	DED000626	0.25	Level 2	AOP:139	Cancer
14183	DED000637	0.5	Level 2	AOP:139	Cancer
14184	DED000650	0.5	Level 2	AOP:139	Cancer
14185	DED000488	0.25	Level 2	AOP:139	Cancer
14186	DED000238	0.25	Level 2	AOP:139	Cancer
14187	DED000094	0.25	Level 2	AOP:139	Cancer
14188	DED000833	0.25	Level 2	AOP:139	Cancer
14189	DED000555	0.5	Level 2	AOP:139	Cancer
14190	DED000907	0.25	Level 2	AOP:139	Cancer
14191	DED000153	0.25	Level 2	AOP:139	Cancer
14192	DED000227	0.25	Level 2	AOP:139	Cancer
14193	DED000629	0.25	Level 2	AOP:139	Cancer
14194	DED000847	0.25	Level 2	AOP:139	Cancer
14195	DED000093	0.25	Level 2	AOP:139	Cancer
14196	DED000581	0.5	Level 2	AOP:139	Cancer
14197	DED000807	0.25	Level 2	AOP:139	Cancer
14198	DED000278	0.25	Level 2	AOP:139	Cancer
14199	DED000188	0.25	Level 2	AOP:139	Cancer
14200	DED000009	0.5	Level 2	AOP:139	Cancer
14201	DED000582	0.25	Level 2	AOP:139	Cancer
14202	DED000745	0.25	Level 2	AOP:139	Cancer
14203	DED000510	0.25	Level 1	AOP:139	Cancer
14204	DED000920	0.25	Level 2	AOP:139	Cancer
14205	DED000505	0.5	Level 2	AOP:139	Cancer
14206	DED000645	0.25	Level 2	AOP:139	Cancer
14207	DED000665	0.5	Level 2	AOP:139	Cancer
14208	DED000734	0.25	Level 2	AOP:139	Cancer
14209	DED000601	0.25	Level 2	AOP:139	Cancer
14210	DED000152	0.25	Level 2	AOP:139	Cancer
14211	DED000681	0.25	Level 2	AOP:139	Cancer
14212	DED000610	0.25	Level 2	AOP:139	Cancer
14213	DED000662	0.25	Level 2	AOP:139	Cancer
14214	DED000492	0.25	Level 2	AOP:139	Cancer
14215	DED000752	0.25	Level 1	AOP:139	Cancer
14216	DED000265	0.5	Level 2	AOP:139	Cancer
14217	DED000616	0.5	Level 2	AOP:139	Cancer
14218	DED000197	0.25	Level 2	AOP:139	Cancer
14219	DED000680	0.25	Level 2	AOP:139	Cancer
14220	DED000368	0.25	Level 2	AOP:139	Cancer
14221	DED000661	0.25	Level 2	AOP:139	Cancer
14222	DED000468	0.25	Level 2	AOP:139	Cancer
14223	DED000083	0.25	Level 1	AOP:139	Cancer
14224	DED000013	0.25	Level 2	AOP:139	Cancer
14225	DED000675	0.25	Level 2	AOP:139	Cancer
14226	DED000668	0.25	Level 2	AOP:139	Cancer
14227	DED000046	0.5	Level 2	AOP:139	Cancer
14228	DED000708	0.25	Level 2	AOP:139	Cancer
14229	DED000944	0.25	Level 2	AOP:139	Cancer
14230	DED000379	0.5	Level 2	AOP:139	Cancer
14231	DED000048	0.25	Level 2	AOP:139	Cancer
14232	DED000825	0.25	Level 2	AOP:139	Cancer
14233	DED000622	0.5	Level 2	AOP:139	Cancer
14234	DED000182	0.25	Level 2	AOP:139	Cancer
14235	DED000195	0.25	Level 2	AOP:139	Cancer
14236	DED000530	0.25	Level 2	AOP:139	Cancer
14237	DED000080	0.25	Level 2	AOP:139	Cancer
14238	DED000647	0.25	Level 2	AOP:139	Cancer
14239	DED000596	0.25	Level 2	AOP:139	Cancer
14240	DED000177	0.25	Level 2	AOP:139	Cancer
14241	DED000868	0.25	Level 1	AOP:139	Cancer
14242	DED000191	0.5	Level 2	AOP:139	Cancer
14243	DED000443	0.25	Level 2	AOP:139	Cancer
14244	DED000244	0.25	Level 2	AOP:139	Cancer
14245	DED000073	0.25	Level 2	AOP:139	Cancer
14246	DED000870	0.25	Level 2	AOP:139	Cancer
14247	DED000631	0.5	Level 2	AOP:139	Cancer
14248	DED000843	0.5	Level 2	AOP:139	Cancer
14249	DED000330	0.5	Level 2	AOP:139	Cancer
14250	DED000342	0.25	Level 2	AOP:139	Cancer
14251	DED000593	0.25	Level 1	AOP:139	Cancer
14252	DED000694	0.5	Level 2	AOP:139	Cancer
14253	DED000655	0.25	Level 2	AOP:139	Cancer
14254	DED000750	0.25	Level 2	AOP:139	Cancer
14255	DED000621	0.5	Level 2	AOP:139	Cancer
14256	DED000026	0.25	Level 2	AOP:139	Cancer
14257	DED000594	0.25	Level 2	AOP:139	Cancer
14258	DED000713	0.25	Level 2	AOP:139	Cancer
14259	DED000653	0.25	Level 2	AOP:139	Cancer
14260	DED000284	0.5	Level 2	AOP:139	Cancer
14261	DED000086	0.25	Level 2	AOP:139	Cancer
14262	DED000065	0.5	Level 2	AOP:139	Cancer
14263	DED000508	0.25	Level 2	AOP:139	Cancer
14264	DED000333	0.5	Level 2	AOP:139	Cancer
14265	DED000049	0.5	Level 2	AOP:139	Cancer
14266	DED000287	0.5	Level 2	AOP:139	Cancer
14267	DED000724	0.25	Level 2	AOP:139	Cancer
14268	DED000536	0.25	Level 2	AOP:139	Cancer
14269	DED000635	0.25	Level 2	AOP:139	Cancer
14270	DED000730	0.25	Level 2	AOP:139	Cancer
14271	DED000598	0.5	Level 2	AOP:139	Cancer
14272	DED000380	0.25	Level 2	AOP:139	Cancer
14273	DED000858	0.25	Level 2	AOP:139	Cancer
14274	DED000037	0.25	Level 2	AOP:139	Cancer
14275	DED000577	0.25	Level 2	AOP:139	Cancer
14276	DED000985	0.25	Level 2	AOP:139	Cancer
14277	DED000471	0.22	Level 1	AOP:144	Gastrointestinal system disease
14278	DED000036	0.11	Level 1	AOP:144	Gastrointestinal system disease
14279	DED000349	0.11	Level 1	AOP:144	Gastrointestinal system disease
14280	DED000581	0.11	Level 1	AOP:144	Gastrointestinal system disease
14281	DED000936	0.11	Level 1	AOP:144	Gastrointestinal system disease
14282	DED000348	0.11	Level 1	AOP:144	Gastrointestinal system disease
14283	DED000493	0.11	Level 1	AOP:144	Gastrointestinal system disease
14284	DED000204	0.11	Level 1	AOP:144	Gastrointestinal system disease
14285	DED000634	0.11	Level 1	AOP:144	Gastrointestinal system disease
14286	DED000608	0.22	Level 1	AOP:144	Gastrointestinal system disease
14287	DED000587	0.11	Level 1	AOP:144	Gastrointestinal system disease
14288	DED000362	0.11	Level 1	AOP:144	Gastrointestinal system disease
14289	DED000674	0.11	Level 1	AOP:144	Gastrointestinal system disease
14290	DED000651	0.22	Level 1	AOP:144	Gastrointestinal system disease
14291	DED000398	0.11	Level 1	AOP:144	Gastrointestinal system disease
14292	DED000059	0.11	Level 1	AOP:144	Gastrointestinal system disease
14293	DED000009	0.44	Level 3	AOP:144	Gastrointestinal system disease
14294	DED000580	0.11	Level 1	AOP:144	Gastrointestinal system disease
14295	DED000267	0.44	Level 1	AOP:144	Gastrointestinal system disease
14296	DED000672	0.22	Level 1	AOP:144	Gastrointestinal system disease
14297	DED000482	0.33	Level 1	AOP:144	Gastrointestinal system disease
14298	DED000091	0.56	Level 2	AOP:144	Gastrointestinal system disease
14299	DED000941	0.11	Level 1	AOP:144	Gastrointestinal system disease
14300	DED000099	0.11	Level 1	AOP:144	Gastrointestinal system disease
14301	DED000591	0.11	Level 1	AOP:144	Gastrointestinal system disease
14302	DED000502	0.11	Level 1	AOP:144	Gastrointestinal system disease
14303	DED000801	0.11	Level 1	AOP:144	Gastrointestinal system disease
14304	DED000632	0.22	Level 1	AOP:144	Gastrointestinal system disease
14305	DED000575	0.11	Level 1	AOP:144	Gastrointestinal system disease
14306	DED000119	0.22	Level 1	AOP:144	Gastrointestinal system disease
14307	DED000752	0.11	Level 1	AOP:144	Gastrointestinal system disease
14308	DED000967	0.22	Level 1	AOP:144	Gastrointestinal system disease
14309	DED000946	0.11	Level 1	AOP:144	Gastrointestinal system disease
14310	DED000265	0.11	Level 1	AOP:144	Gastrointestinal system disease
14311	DED000616	0.22	Level 1	AOP:144	Gastrointestinal system disease
14312	DED000823	0.11	Level 1	AOP:144	Gastrointestinal system disease
14313	DED000689	0.11	Level 1	AOP:144	Gastrointestinal system disease
14314	DED000894	0.22	Level 1	AOP:144	Gastrointestinal system disease
14315	DED000815	0.22	Level 1	AOP:144	Gastrointestinal system disease
14316	DED000194	0.11	Level 1	AOP:144	Gastrointestinal system disease
14317	DED000343	0.11	Level 1	AOP:144	Gastrointestinal system disease
14318	DED000547	0.11	Level 1	AOP:144	Gastrointestinal system disease
14319	DED000160	0.11	Level 1	AOP:144	Gastrointestinal system disease
14320	DED000010	0.11	Level 1	AOP:144	Gastrointestinal system disease
14321	DED000606	0.11	Level 1	AOP:144	Gastrointestinal system disease
14322	DED000241	0.44	Level 1	AOP:144	Gastrointestinal system disease
14323	DED000695	0.11	Level 1	AOP:144	Gastrointestinal system disease
14324	DED000018	0.11	Level 1	AOP:144	Gastrointestinal system disease
14325	DED000576	0.11	Level 1	AOP:144	Gastrointestinal system disease
14326	DED000802	0.11	Level 1	AOP:144	Gastrointestinal system disease
14327	DED000046	0.11	Level 1	AOP:144	Gastrointestinal system disease
14328	DED000835	0.22	Level 1	AOP:144	Gastrointestinal system disease
14329	DED000884	0.33	Level 1	AOP:144	Gastrointestinal system disease
14330	DED000379	0.11	Level 1	AOP:144	Gastrointestinal system disease
14331	DED000690	0.11	Level 1	AOP:144	Gastrointestinal system disease
14332	DED000048	0.11	Level 1	AOP:144	Gastrointestinal system disease
14333	DED000622	0.33	Level 1	AOP:144	Gastrointestinal system disease
14334	DED000647	0.11	Level 1	AOP:144	Gastrointestinal system disease
14335	DED000709	0.11	Level 1	AOP:144	Gastrointestinal system disease
14336	DED000871	0.33	Level 3	AOP:144	Gastrointestinal system disease
14337	DED000191	0.11	Level 1	AOP:144	Gastrointestinal system disease
14338	DED000444	0.22	Level 1	AOP:144	Gastrointestinal system disease
14339	DED000573	0.22	Level 1	AOP:144	Gastrointestinal system disease
14340	DED000710	0.11	Level 1	AOP:144	Gastrointestinal system disease
14341	DED000551	0.11	Level 1	AOP:144	Gastrointestinal system disease
14342	DED000045	0.11	Level 1	AOP:144	Gastrointestinal system disease
14343	DED000504	0.33	Level 1	AOP:144	Gastrointestinal system disease
14344	DED000144	0.11	Level 1	AOP:144	Gastrointestinal system disease
14345	DED000595	0.11	Level 1	AOP:144	Gastrointestinal system disease
14346	DED000617	0.22	Level 1	AOP:144	Gastrointestinal system disease
14347	DED000270	0.33	Level 1	AOP:144	Gastrointestinal system disease
14348	DED000673	0.11	Level 1	AOP:144	Gastrointestinal system disease
14349	DED000593	0.22	Level 1	AOP:144	Gastrointestinal system disease
14350	DED000329	0.11	Level 1	AOP:144	Gastrointestinal system disease
14351	DED000597	0.33	Level 1	AOP:144	Gastrointestinal system disease
14352	DED000694	0.22	Level 1	AOP:144	Gastrointestinal system disease
14353	DED000164	0.56	Level 2	AOP:144	Gastrointestinal system disease
14354	DED000728	0.11	Level 1	AOP:144	Gastrointestinal system disease
14355	DED000578	0.22	Level 1	AOP:144	Gastrointestinal system disease
14356	DED000798	0.11	Level 1	AOP:144	Gastrointestinal system disease
14357	DED000594	0.11	Level 1	AOP:144	Gastrointestinal system disease
14358	DED000086	0.11	Level 1	AOP:144	Gastrointestinal system disease
14359	DED000284	0.11	Level 1	AOP:144	Gastrointestinal system disease
14360	DED000887	0.11	Level 1	AOP:144	Gastrointestinal system disease
14361	DED000065	0.11	Level 1	AOP:144	Gastrointestinal system disease
14362	DED000508	0.11	Level 1	AOP:144	Gastrointestinal system disease
14363	DED000242	0.11	Level 1	AOP:144	Gastrointestinal system disease
14364	DED000333	0.11	Level 1	AOP:144	Gastrointestinal system disease
14365	DED000287	0.11	Level 1	AOP:144	Gastrointestinal system disease
14366	DED000269	0.11	Level 1	AOP:144	Gastrointestinal system disease
14367	DED000442	0.33	Level 1	AOP:144	Gastrointestinal system disease
14368	DED000095	0.11	Level 1	AOP:144	Gastrointestinal system disease
14369	DED000644	0.11	Level 1	AOP:144	Gastrointestinal system disease
14370	DED000411	0.11	Level 1	AOP:144	Gastrointestinal system disease
14371	DED000215	0.11	Level 1	AOP:144	Gastrointestinal system disease
14372	DED000678	0.33	Level 1	AOP:144	Gastrointestinal system disease
14373	DED000470	0.11	Level 1	AOP:144	Gastrointestinal system disease
14374	DED000598	0.11	Level 1	AOP:144	Gastrointestinal system disease
14375	DED000670	0.11	Level 1	AOP:144	Gastrointestinal system disease
14376	DED000858	0.11	Level 1	AOP:144	Gastrointestinal system disease
14377	DED000024	0.11	Level 3	AOP:144	Gastrointestinal system disease
14378	DED000650	0.11	Level 1	AOP:144	Gastrointestinal system disease
14379	DED000577	0.11	Level 1	AOP:144	Gastrointestinal system disease
14380	DED000891	0.22	Level 1	AOP:144	Gastrointestinal system disease
14381	DED000765	0.11	Level 1	AOP:144	Gastrointestinal system disease
14382	DED000882	0.11	Level 1	AOP:144	Gastrointestinal system disease
14383	DED000309	0.11	Level 1	AOP:144	Gastrointestinal system disease
14384	DED000555	0.22	Level 1	AOP:144	Gastrointestinal system disease
14385	DED000061	0.25	Level 2	AOP:148	Respiratory system disease
14386	DED000036	0.25	Level 2	AOP:148	Respiratory system disease
14387	DED000581	0.25	Level 1	AOP:148	Respiratory system disease
14388	DED000501	0.25	Level 2	AOP:148	Respiratory system disease
14389	DED000268	0.25	Level 1	AOP:148	Respiratory system disease
14390	DED000204	0.25	Level 2	AOP:148	Respiratory system disease
14391	DED000608	0.25	Level 1	AOP:148	Respiratory system disease
14392	DED000822	0.25	Level 2	AOP:148	Respiratory system disease
14393	DED000651	0.25	Level 1	AOP:148	Respiratory system disease
14394	DED000059	0.25	Level 2	AOP:148	Respiratory system disease
14395	DED000582	0.25	Level 1	AOP:148	Respiratory system disease
14396	DED000009	0.25	Level 2	AOP:148	Respiratory system disease
14397	DED000267	0.5	Level 2	AOP:148	Respiratory system disease
14398	DED000482	0.25	Level 3	AOP:148	Respiratory system disease
14399	DED000099	0.25	Level 2	AOP:148	Respiratory system disease
14400	DED000091	0.25	Level 2	AOP:148	Respiratory system disease
14401	DED000941	0.25	Level 2	AOP:148	Respiratory system disease
14402	DED000591	0.25	Level 2	AOP:148	Respiratory system disease
14403	DED000003	0.25	Level 2	AOP:148	Respiratory system disease
14404	DED000502	0.25	Level 2	AOP:148	Respiratory system disease
14405	DED000632	0.25	Level 2	AOP:148	Respiratory system disease
14406	DED000040	0.25	Level 2	AOP:148	Respiratory system disease
14407	DED000042	0.25	Level 2	AOP:148	Respiratory system disease
14408	DED000100	0.25	Level 1	AOP:148	Respiratory system disease
14409	DED000810	0.25	Level 2	AOP:148	Respiratory system disease
14410	DED000265	0.5	Level 5	AOP:148	Respiratory system disease
14411	DED000616	0.5	Level 2	AOP:148	Respiratory system disease
14412	DED000823	0.25	Level 1	AOP:148	Respiratory system disease
14413	DED000157	0.25	Level 1	AOP:148	Respiratory system disease
14414	DED000648	0.25	Level 2	AOP:148	Respiratory system disease
14415	DED000071	0.25	Level 2	AOP:148	Respiratory system disease
14416	DED000894	0.75	Level 5	AOP:148	Respiratory system disease
14417	DED000008	0.25	Level 1	AOP:148	Respiratory system disease
14418	DED000109	0.25	Level 2	AOP:148	Respiratory system disease
14419	DED000547	0.25	Level 2	AOP:148	Respiratory system disease
14420	DED000010	0.25	Level 2	AOP:148	Respiratory system disease
14421	DED000241	0.5	Level 5	AOP:148	Respiratory system disease
14422	DED000799	0.25	Level 2	AOP:148	Respiratory system disease
14423	DED000695	0.25	Level 1	AOP:148	Respiratory system disease
14424	DED000826	0.25	Level 2	AOP:148	Respiratory system disease
14425	DED000018	0.25	Level 2	AOP:148	Respiratory system disease
14426	DED000576	0.5	Level 2	AOP:148	Respiratory system disease
14427	DED000046	0.25	Level 2	AOP:148	Respiratory system disease
14428	DED000884	0.25	Level 2	AOP:148	Respiratory system disease
14429	DED000461	0.25	Level 1	AOP:148	Respiratory system disease
14430	DED000379	0.25	Level 2	AOP:148	Respiratory system disease
14431	DED000690	0.25	Level 2	AOP:148	Respiratory system disease
14432	DED000622	0.25	Level 2	AOP:148	Respiratory system disease
14433	DED000097	0.25	Level 2	AOP:148	Respiratory system disease
14434	DED000871	0.25	Level 2	AOP:148	Respiratory system disease
14435	DED000795	0.25	Level 2	AOP:148	Respiratory system disease
14436	DED000191	0.5	Level 2	AOP:148	Respiratory system disease
14437	DED000573	0.5	Level 5	AOP:148	Respiratory system disease
14438	DED000504	0.25	Level 1	AOP:148	Respiratory system disease
14439	DED000330	0.25	Level 1	AOP:148	Respiratory system disease
14440	DED000144	0.25	Level 2	AOP:148	Respiratory system disease
14441	DED000595	0.25	Level 1	AOP:148	Respiratory system disease
14442	DED000270	0.25	Level 2	AOP:148	Respiratory system disease
14443	DED000579	0.25	Level 2	AOP:148	Respiratory system disease
14444	DED000597	0.5	Level 2	AOP:148	Respiratory system disease
14445	DED000302	0.25	Level 1	AOP:148	Respiratory system disease
14446	DED000588	0.25	Level 2	AOP:148	Respiratory system disease
14447	DED000694	0.25	Level 2	AOP:148	Respiratory system disease
14448	DED000275	0.25	Level 2	AOP:148	Respiratory system disease
14449	DED000728	0.25	Level 2	AOP:148	Respiratory system disease
14450	DED000578	0.5	Level 2	AOP:148	Respiratory system disease
14451	DED000798	0.25	Level 2	AOP:148	Respiratory system disease
14452	DED000284	0.5	Level 5	AOP:148	Respiratory system disease
14453	DED000630	0.25	Level 2	AOP:148	Respiratory system disease
14454	DED000065	0.25	Level 2	AOP:148	Respiratory system disease
14455	DED000508	0.5	Level 2	AOP:148	Respiratory system disease
14456	DED000110	0.25	Level 2	AOP:148	Respiratory system disease
14457	DED000049	0.25	Level 1	AOP:148	Respiratory system disease
14458	DED000287	0.5	Level 2	AOP:148	Respiratory system disease
14459	DED000758	0.25	Level 2	AOP:148	Respiratory system disease
14460	DED000678	0.5	Level 2	AOP:148	Respiratory system disease
14461	DED000959	0.25	Level 2	AOP:148	Respiratory system disease
14462	DED000624	0.5	Level 2	AOP:148	Respiratory system disease
14463	DED000670	0.25	Level 2	AOP:148	Respiratory system disease
14464	DED000577	0.25	Level 1	AOP:148	Respiratory system disease
14465	DED000238	0.25	Level 2	AOP:148	Respiratory system disease
14466	DED000891	0.5	Level 5	AOP:148	Respiratory system disease
14467	DED000061	0.2	Level 2	AOP:149	Cardiovascular system disease
14468	DED000025	0.1	Level 2	AOP:149	Cardiovascular system disease
14469	DED000036	0.4	Level 2	AOP:149	Cardiovascular system disease
14470	DED000349	0.1	Level 1	AOP:149	Cardiovascular system disease
14471	DED000501	0.2	Level 2	AOP:149	Cardiovascular system disease
14472	DED000807	0.2	Level 1	AOP:149	Cardiovascular system disease
14473	DED000348	0.1	Level 1	AOP:149	Cardiovascular system disease
14474	DED000493	0.4	Level 2	AOP:149	Cardiovascular system disease
14475	DED000608	0.2	Level 2	AOP:149	Cardiovascular system disease
14476	DED000587	0.2	Level 2	AOP:149	Cardiovascular system disease
14477	DED000805	0.2	Level 2	AOP:149	Cardiovascular system disease
14478	DED000362	0.1	Level 2	AOP:149	Cardiovascular system disease
14479	DED000674	0.1	Level 1	AOP:149	Cardiovascular system disease
14480	DED000651	0.1	Level 2	AOP:149	Cardiovascular system disease
14481	DED000818	0.2	Level 2	AOP:149	Cardiovascular system disease
14482	DED000009	0.4	Level 2	AOP:149	Cardiovascular system disease
14483	DED000059	0.3	Level 2	AOP:149	Cardiovascular system disease
14484	DED000583	0.1	Level 2	AOP:149	Cardiovascular system disease
14485	DED000582	0.1	Level 2	AOP:149	Cardiovascular system disease
14486	DED000580	0.1	Level 1	AOP:149	Cardiovascular system disease
14487	DED000665	0.1	Level 2	AOP:149	Cardiovascular system disease
14488	DED000267	0.4	Level 2	AOP:149	Cardiovascular system disease
14489	DED000666	0.1	Level 2	AOP:149	Cardiovascular system disease
14490	DED000660	0.1	Level 1	AOP:149	Cardiovascular system disease
14491	DED000482	0.2	Level 1	AOP:149	Cardiovascular system disease
14492	DED000672	0.2	Level 1	AOP:149	Cardiovascular system disease
14493	DED000091	0.3	Level 1	AOP:149	Cardiovascular system disease
14494	DED000941	0.3	Level 2	AOP:149	Cardiovascular system disease
14495	DED000099	0.1	Level 2	AOP:149	Cardiovascular system disease
14496	DED000591	0.3	Level 2	AOP:149	Cardiovascular system disease
14497	DED000003	0.2	Level 2	AOP:149	Cardiovascular system disease
14498	DED000502	0.2	Level 2	AOP:149	Cardiovascular system disease
14499	DED000801	0.1	Level 1	AOP:149	Cardiovascular system disease
14500	DED000632	0.2	Level 2	AOP:149	Cardiovascular system disease
14501	DED000040	0.1	Level 2	AOP:149	Cardiovascular system disease
14502	DED000042	0.3	Level 2	AOP:149	Cardiovascular system disease
14503	DED000294	0.1	Level 1	AOP:149	Cardiovascular system disease
14504	DED000667	0.1	Level 2	AOP:149	Cardiovascular system disease
14505	DED000946	0.1	Level 1	AOP:149	Cardiovascular system disease
14506	DED000810	0.1	Level 2	AOP:149	Cardiovascular system disease
14507	DED000967	0.1	Level 2	AOP:149	Cardiovascular system disease
14508	DED000571	0.1	Level 1	AOP:149	Cardiovascular system disease
14509	DED000265	0.1	Level 1	AOP:149	Cardiovascular system disease
14510	DED000616	0.2	Level 2	AOP:149	Cardiovascular system disease
14511	DED000648	0.1	Level 1	AOP:149	Cardiovascular system disease
14512	DED000689	0.2	Level 2	AOP:149	Cardiovascular system disease
14513	DED000894	0.3	Level 2	AOP:149	Cardiovascular system disease
14514	DED000071	0.1	Level 1	AOP:149	Cardiovascular system disease
14515	DED000815	0.1	Level 1	AOP:149	Cardiovascular system disease
14516	DED000343	0.1	Level 2	AOP:149	Cardiovascular system disease
14517	DED000052	0.1	Level 2	AOP:149	Cardiovascular system disease
14518	DED000688	0.1	Level 2	AOP:149	Cardiovascular system disease
14519	DED000010	0.2	Level 2	AOP:149	Cardiovascular system disease
14520	DED000620	0.1	Level 2	AOP:149	Cardiovascular system disease
14521	DED000062	0.1	Level 2	AOP:149	Cardiovascular system disease
14522	DED000241	0.4	Level 2	AOP:149	Cardiovascular system disease
14523	DED000209	0.1	Level 1	AOP:149	Cardiovascular system disease
14524	DED000826	0.1	Level 2	AOP:149	Cardiovascular system disease
14525	DED000013	0.1	Level 2	AOP:149	Cardiovascular system disease
14526	DED000605	0.1	Level 2	AOP:149	Cardiovascular system disease
14527	DED000576	0.2	Level 2	AOP:149	Cardiovascular system disease
14528	DED000675	0.1	Level 1	AOP:149	Cardiovascular system disease
14529	DED000046	0.1	Level 1	AOP:149	Cardiovascular system disease
14530	DED000031	0.1	Level 2	AOP:149	Cardiovascular system disease
14531	DED000788	0.1	Level 2	AOP:149	Cardiovascular system disease
14532	DED000835	0.1	Level 1	AOP:149	Cardiovascular system disease
14533	DED000884	0.1	Level 2	AOP:149	Cardiovascular system disease
14534	DED000379	0.2	Level 2	AOP:149	Cardiovascular system disease
14535	DED000690	0.1	Level 2	AOP:149	Cardiovascular system disease
14536	DED000622	0.1	Level 1	AOP:149	Cardiovascular system disease
14537	DED000627	0.1	Level 1	AOP:149	Cardiovascular system disease
14538	DED000647	0.1	Level 2	AOP:149	Cardiovascular system disease
14539	DED000995	0.1	Level 1	AOP:149	Cardiovascular system disease
14540	DED000297	0.1	Level 2	AOP:149	Cardiovascular system disease
14541	DED000871	0.1	Level 1	AOP:149	Cardiovascular system disease
14542	DED000350	0.3	Level 2	AOP:149	Cardiovascular system disease
14543	DED000191	0.3	Level 2	AOP:149	Cardiovascular system disease
14544	DED000573	0.3	Level 2	AOP:149	Cardiovascular system disease
14545	DED000671	0.1	Level 1	AOP:149	Cardiovascular system disease
14546	DED000525	0.1	Level 1	AOP:149	Cardiovascular system disease
14547	DED000551	0.2	Level 2	AOP:149	Cardiovascular system disease
14548	DED000465	0.2	Level 1	AOP:149	Cardiovascular system disease
14549	DED000504	0.1	Level 2	AOP:149	Cardiovascular system disease
14550	DED000595	0.2	Level 1	AOP:149	Cardiovascular system disease
14551	DED000617	0.1	Level 1	AOP:149	Cardiovascular system disease
14552	DED000270	0.2	Level 1	AOP:149	Cardiovascular system disease
14553	DED000310	0.1	Level 2	AOP:149	Cardiovascular system disease
14554	DED000593	0.4	Level 2	AOP:149	Cardiovascular system disease
14555	DED000082	0.1	Level 2	AOP:149	Cardiovascular system disease
14556	DED000163	0.1	Level 2	AOP:149	Cardiovascular system disease
14557	DED000579	0.1	Level 1	AOP:149	Cardiovascular system disease
14558	DED000597	0.4	Level 2	AOP:149	Cardiovascular system disease
14559	DED000275	0.2	Level 1	AOP:149	Cardiovascular system disease
14560	DED000694	0.1	Level 1	AOP:149	Cardiovascular system disease
14561	DED000033	0.1	Level 1	AOP:149	Cardiovascular system disease
14562	DED000728	0.1	Level 1	AOP:149	Cardiovascular system disease
14563	DED000584	0.1	Level 1	AOP:149	Cardiovascular system disease
14564	DED000578	0.1	Level 1	AOP:149	Cardiovascular system disease
14565	DED000798	0.2	Level 1	AOP:149	Cardiovascular system disease
14566	DED000594	0.1	Level 2	AOP:149	Cardiovascular system disease
14567	DED000086	0.1	Level 2	AOP:149	Cardiovascular system disease
14568	DED000284	0.2	Level 1	AOP:149	Cardiovascular system disease
14569	DED000630	0.1	Level 1	AOP:149	Cardiovascular system disease
14570	DED000568	0.1	Level 2	AOP:149	Cardiovascular system disease
14571	DED000020	0.1	Level 1	AOP:149	Cardiovascular system disease
14572	DED000049	0.2	Level 2	AOP:149	Cardiovascular system disease
14573	DED000375	0.1	Level 1	AOP:149	Cardiovascular system disease
14574	DED000536	0.1	Level 1	AOP:149	Cardiovascular system disease
14575	DED000442	0.2	Level 2	AOP:149	Cardiovascular system disease
14576	DED000095	0.1	Level 1	AOP:149	Cardiovascular system disease
14577	DED000758	0.1	Level 2	AOP:149	Cardiovascular system disease
14578	DED000411	0.1	Level 1	AOP:149	Cardiovascular system disease
14579	DED000678	0.4	Level 2	AOP:149	Cardiovascular system disease
14580	DED000058	0.1	Level 1	AOP:149	Cardiovascular system disease
14581	DED000959	0.2	Level 2	AOP:149	Cardiovascular system disease
14582	DED000332	0.1	Level 1	AOP:149	Cardiovascular system disease
14583	DED000470	0.1	Level 1	AOP:149	Cardiovascular system disease
14584	DED000624	0.2	Level 2	AOP:149	Cardiovascular system disease
14585	DED000598	0.2	Level 1	AOP:149	Cardiovascular system disease
14586	DED000024	0.1	Level 2	AOP:149	Cardiovascular system disease
14587	DED000002	0.1	Level 1	AOP:149	Cardiovascular system disease
14588	DED000585	0.2	Level 1	AOP:149	Cardiovascular system disease
14589	DED000238	0.1	Level 2	AOP:149	Cardiovascular system disease
14590	DED000891	0.4	Level 2	AOP:149	Cardiovascular system disease
14591	DED000019	0.1	Level 2	AOP:149	Cardiovascular system disease
14592	DED000094	0.1	Level 2	AOP:149	Cardiovascular system disease
14593	DED000882	0.2	Level 2	AOP:149	Cardiovascular system disease
14594	DED000555	0.3	Level 2	AOP:149	Cardiovascular system disease
14595	DED000474	0.1	Level 1	AOP:149	Cardiovascular system disease
14596	DED000487	0.14	Level 2	AOP:150	Unclassified
14597	DED000025	0.14	Level 2	AOP:150	Unclassified
14598	DED000471	0.14	Level 2	AOP:150	Unclassified
14599	DED000061	0.14	Level 1	AOP:150	Unclassified
14600	DED000849	0.14	Level 2	AOP:150	Unclassified
14601	DED000036	0.29	Level 2	AOP:150	Unclassified
14602	DED000349	0.29	Level 2	AOP:150	Unclassified
14603	DED000881	0.14	Level 3	AOP:150	Unclassified
14604	DED000581	0.29	Level 2	AOP:150	Unclassified
14605	DED000936	0.14	Level 2	AOP:150	Unclassified
14606	DED000501	0.14	Level 1	AOP:150	Unclassified
14607	DED000484	0.14	Level 3	AOP:150	Unclassified
14608	DED000807	0.14	Level 1	AOP:150	Unclassified
14609	DED000180	0.14	Level 3	AOP:150	Unclassified
14610	DED000007	0.14	Level 2	AOP:150	Unclassified
14611	DED000981	0.14	Level 3	AOP:150	Unclassified
14612	DED000493	0.14	Level 1	AOP:150	Unclassified
14613	DED000268	0.14	Level 1	AOP:150	Unclassified
14614	DED000969	0.14	Level 3	AOP:150	Unclassified
14615	DED000608	0.43	Level 2	AOP:150	Unclassified
14616	DED000587	0.14	Level 1	AOP:150	Unclassified
14617	DED000162	0.14	Level 2	AOP:150	Unclassified
14618	DED000805	0.14	Level 1	AOP:150	Unclassified
14619	DED000149	0.29	Level 5	AOP:150	Unclassified
14620	DED000261	0.14	Level 2	AOP:150	Unclassified
14621	DED000651	0.57	Level 5	AOP:150	Unclassified
14622	DED000278	0.14	Level 2	AOP:150	Unclassified
14623	DED000188	0.14	Level 3	AOP:150	Unclassified
14624	DED000818	0.14	Level 1	AOP:150	Unclassified
14625	DED000009	0.29	Level 2	AOP:150	Unclassified
14626	DED000582	0.29	Level 1	AOP:150	Unclassified
14627	DED000707	0.14	Level 3	AOP:150	Unclassified
14628	DED000059	0.14	Level 1	AOP:150	Unclassified
14629	DED000580	0.29	Level 3	AOP:150	Unclassified
14630	DED000848	0.14	Level 3	AOP:150	Unclassified
14631	DED000774	0.14	Level 2	AOP:150	Unclassified
14632	DED000645	0.14	Level 1	AOP:150	Unclassified
14633	DED000665	0.29	Level 2	AOP:150	Unclassified
14634	DED000267	0.43	Level 2	AOP:150	Unclassified
14635	DED000666	0.43	Level 5	AOP:150	Unclassified
14636	DED000696	0.14	Level 2	AOP:150	Unclassified
14637	DED000482	0.14	Level 3	AOP:150	Unclassified
14638	DED000672	0.14	Level 3	AOP:150	Unclassified
14639	DED000941	0.29	Level 3	AOP:150	Unclassified
14640	DED000003	0.14	Level 1	AOP:150	Unclassified
14641	DED000502	0.14	Level 1	AOP:150	Unclassified
14642	DED000168	0.14	Level 2	AOP:150	Unclassified
14643	DED000632	0.29	Level 2	AOP:150	Unclassified
14644	DED000040	0.29	Level 2	AOP:150	Unclassified
14645	DED000704	0.14	Level 3	AOP:150	Unclassified
14646	DED000119	0.14	Level 2	AOP:150	Unclassified
14647	DED000610	0.14	Level 3	AOP:150	Unclassified
14648	DED000575	0.14	Level 1	AOP:150	Unclassified
14649	DED000291	0.14	Level 1	AOP:150	Unclassified
14650	DED000042	0.14	Level 2	AOP:150	Unclassified
14651	DED000038	0.14	Level 1	AOP:150	Unclassified
14652	DED000752	0.14	Level 1	AOP:150	Unclassified
14653	DED000967	0.29	Level 2	AOP:150	Unclassified
14654	DED000810	0.29	Level 2	AOP:150	Unclassified
14655	DED000571	0.14	Level 3	AOP:150	Unclassified
14656	DED000066	0.14	Level 2	AOP:150	Unclassified
14657	DED000616	0.43	Level 2	AOP:150	Unclassified
14658	DED000265	0.14	Level 1	AOP:150	Unclassified
14659	DED000823	0.14	Level 1	AOP:150	Unclassified
14660	DED000689	0.14	Level 1	AOP:150	Unclassified
14661	DED000260	0.14	Level 3	AOP:150	Unclassified
14662	DED000894	0.29	Level 1	AOP:150	Unclassified
14663	DED000590	0.14	Level 3	AOP:150	Unclassified
14664	DED000785	0.14	Level 2	AOP:150	Unclassified
14665	DED000815	0.14	Level 1	AOP:150	Unclassified
14666	DED000008	0.14	Level 1	AOP:150	Unclassified
14667	DED000592	0.14	Level 2	AOP:150	Unclassified
14668	DED000886	0.14	Level 1	AOP:150	Unclassified
14669	DED000642	0.14	Level 2	AOP:150	Unclassified
14670	DED000052	0.14	Level 1	AOP:150	Unclassified
14671	DED000513	0.14	Level 2	AOP:150	Unclassified
14672	DED000368	0.14	Level 3	AOP:150	Unclassified
14673	DED000205	0.14	Level 2	AOP:150	Unclassified
14674	DED000289	0.14	Level 3	AOP:150	Unclassified
14675	DED000092	0.14	Level 3	AOP:150	Unclassified
14676	DED000731	0.14	Level 3	AOP:150	Unclassified
14677	DED000010	0.14	Level 1	AOP:150	Unclassified
14678	DED000088	0.14	Level 1	AOP:150	Unclassified
14679	DED000570	0.14	Level 3	AOP:150	Unclassified
14680	DED001001	0.14	Level 3	AOP:150	Unclassified
14681	DED000193	0.14	Level 2	AOP:150	Unclassified
14682	DED000611	0.29	Level 3	AOP:150	Unclassified
14683	DED000620	0.14	Level 2	AOP:150	Unclassified
14684	DED000606	0.29	Level 2	AOP:150	Unclassified
14685	DED000283	0.14	Level 2	AOP:150	Unclassified
14686	DED000241	0.14	Level 1	AOP:150	Unclassified
14687	DED000993	0.14	Level 1	AOP:150	Unclassified
14688	DED000209	0.29	Level 5	AOP:150	Unclassified
14689	DED000771	0.14	Level 3	AOP:150	Unclassified
14690	DED000695	0.14	Level 1	AOP:150	Unclassified
14691	DED000826	0.14	Level 1	AOP:150	Unclassified
14692	DED000605	0.14	Level 3	AOP:150	Unclassified
14693	DED000018	0.14	Level 3	AOP:150	Unclassified
14694	DED000576	0.57	Level 5	AOP:150	Unclassified
14695	DED000034	0.29	Level 5	AOP:150	Unclassified
14696	DED000452	0.14	Level 2	AOP:150	Unclassified
14697	DED000031	0.14	Level 1	AOP:150	Unclassified
14698	DED000046	0.29	Level 2	AOP:150	Unclassified
14699	DED000790	0.14	Level 2	AOP:150	Unclassified
14700	DED000615	0.14	Level 2	AOP:150	Unclassified
14701	DED000218	0.14	Level 3	AOP:150	Unclassified
14702	DED000035	0.14	Level 1	AOP:150	Unclassified
14703	DED000379	0.14	Level 1	AOP:150	Unclassified
14704	DED000690	0.14	Level 1	AOP:150	Unclassified
14705	DED000048	0.14	Level 3	AOP:150	Unclassified
14706	DED000622	0.29	Level 1	AOP:150	Unclassified
14707	DED000016	0.14	Level 2	AOP:150	Unclassified
14708	DED000184	0.14	Level 3	AOP:150	Unclassified
14709	DED000699	0.14	Level 3	AOP:150	Unclassified
14710	DED000297	0.14	Level 1	AOP:150	Unclassified
14711	DED000871	0.29	Level 2	AOP:150	Unclassified
14712	DED000641	0.14	Level 2	AOP:150	Unclassified
14713	DED000121	0.29	Level 2	AOP:150	Unclassified
14714	DED000350	0.43	Level 5	AOP:150	Unclassified
14715	DED000191	0.29	Level 1	AOP:150	Unclassified
14716	DED000387	0.14	Level 3	AOP:150	Unclassified
14717	DED000006	0.29	Level 5	AOP:150	Unclassified
14718	DED000573	0.14	Level 1	AOP:150	Unclassified
14719	DED000964	0.14	Level 2	AOP:150	Unclassified
14720	DED000276	0.14	Level 3	AOP:150	Unclassified
14721	DED000710	0.14	Level 2	AOP:150	Unclassified
14722	DED000483	0.14	Level 3	AOP:150	Unclassified
14723	DED000657	0.14	Level 2	AOP:150	Unclassified
14724	DED000793	0.14	Level 2	AOP:150	Unclassified
14725	DED000551	0.14	Level 1	AOP:150	Unclassified
14726	DED000465	0.14	Level 1	AOP:150	Unclassified
14727	DED000098	0.14	Level 3	AOP:150	Unclassified
14728	DED000900	0.14	Level 3	AOP:150	Unclassified
14729	DED000045	0.14	Level 3	AOP:150	Unclassified
14730	DED000504	0.43	Level 2	AOP:150	Unclassified
14731	DED000330	0.29	Level 1	AOP:150	Unclassified
14732	DED000701	0.14	Level 2	AOP:150	Unclassified
14733	DED000595	0.14	Level 1	AOP:150	Unclassified
14734	DED000723	0.14	Level 1	AOP:150	Unclassified
14735	DED000167	0.14	Level 2	AOP:150	Unclassified
14736	DED000617	0.29	Level 2	AOP:150	Unclassified
14737	DED000270	0.29	Level 2	AOP:150	Unclassified
14738	DED000673	0.29	Level 2	AOP:150	Unclassified
14739	DED000310	0.14	Level 1	AOP:150	Unclassified
14740	DED000593	0.29	Level 2	AOP:150	Unclassified
14741	DED000579	0.14	Level 2	AOP:150	Unclassified
14742	DED000604	0.14	Level 2	AOP:150	Unclassified
14743	DED000597	0.43	Level 2	AOP:150	Unclassified
14744	DED000302	0.14	Level 1	AOP:150	Unclassified
14745	DED000540	0.14	Level 1	AOP:150	Unclassified
14746	DED000275	0.14	Level 1	AOP:150	Unclassified
14747	DED000164	0.14	Level 2	AOP:150	Unclassified
14748	DED000139	0.14	Level 2	AOP:150	Unclassified
14749	DED000694	0.14	Level 1	AOP:150	Unclassified
14750	DED000750	0.14	Level 2	AOP:150	Unclassified
14751	DED000070	0.14	Level 1	AOP:150	Unclassified
14752	DED000928	0.14	Level 3	AOP:150	Unclassified
14753	DED000572	0.14	Level 2	AOP:150	Unclassified
14754	DED000578	0.43	Level 5	AOP:150	Unclassified
14755	DED000584	0.14	Level 2	AOP:150	Unclassified
14756	DED000798	0.14	Level 1	AOP:150	Unclassified
14757	DED000594	0.14	Level 1	AOP:150	Unclassified
14758	DED000827	0.14	Level 3	AOP:150	Unclassified
14759	DED000508	0.14	Level 1	AOP:150	Unclassified
14760	DED000242	0.14	Level 3	AOP:150	Unclassified
14761	DED000189	0.14	Level 3	AOP:150	Unclassified
14762	DED000049	0.14	Level 1	AOP:150	Unclassified
14763	DED000287	0.14	Level 1	AOP:150	Unclassified
14764	DED000599	0.14	Level 2	AOP:150	Unclassified
14765	DED000095	0.43	Level 3	AOP:150	Unclassified
14766	DED000644	0.29	Level 2	AOP:150	Unclassified
14767	DED000700	0.14	Level 3	AOP:150	Unclassified
14768	DED000154	0.14	Level 2	AOP:150	Unclassified
14769	DED000678	0.29	Level 1	AOP:150	Unclassified
14770	DED000058	0.14	Level 3	AOP:150	Unclassified
14771	DED000959	0.29	Level 2	AOP:150	Unclassified
14772	DED000332	0.29	Level 2	AOP:150	Unclassified
14773	DED000733	0.14	Level 3	AOP:150	Unclassified
14774	DED000624	0.57	Level 5	AOP:150	Unclassified
14775	DED000598	0.14	Level 2	AOP:150	Unclassified
14776	DED000557	0.29	Level 3	AOP:150	Unclassified
14777	DED000264	0.14	Level 2	AOP:150	Unclassified
14778	DED000460	0.14	Level 3	AOP:150	Unclassified
14779	DED000670	0.29	Level 3	AOP:150	Unclassified
14780	DED000380	0.14	Level 2	AOP:150	Unclassified
14781	DED000858	0.29	Level 2	AOP:150	Unclassified
14782	DED000024	0.14	Level 1	AOP:150	Unclassified
14783	DED000306	0.14	Level 1	AOP:150	Unclassified
14784	DED000117	0.14	Level 2	AOP:150	Unclassified
14785	DED000702	0.14	Level 2	AOP:150	Unclassified
14786	DED000650	0.43	Level 5	AOP:150	Unclassified
14787	DED000429	0.14	Level 3	AOP:150	Unclassified
14788	DED000577	0.14	Level 1	AOP:150	Unclassified
14789	DED000585	0.14	Level 1	AOP:150	Unclassified
14790	DED000286	0.14	Level 1	AOP:150	Unclassified
14791	DED000929	0.14	Level 3	AOP:150	Unclassified
14792	DED000247	0.14	Level 2	AOP:150	Unclassified
14793	DED000238	0.29	Level 2	AOP:150	Unclassified
14794	DED000891	0.14	Level 1	AOP:150	Unclassified
14795	DED000094	0.29	Level 2	AOP:150	Unclassified
14796	DED000882	0.29	Level 2	AOP:150	Unclassified
14797	DED000309	0.14	Level 3	AOP:150	Unclassified
14798	DED000363	0.14	Level 3	AOP:150	Unclassified
14799	DED000090	0.14	Level 3	AOP:150	Unclassified
14800	DED000555	0.14	Level 1	AOP:150	Unclassified
14801	DED000474	0.43	Level 5	AOP:150	Unclassified
14802	DED000471	0.14	Level 1	AOP:151	Cardiovascular system disease
14803	DED000948	0.14	Level 1	AOP:151	Cardiovascular system disease
14804	DED000036	0.14	Level 1	AOP:151	Cardiovascular system disease
14805	DED000881	0.14	Level 3	AOP:151	Cardiovascular system disease
14806	DED000581	0.14	Level 1	AOP:151	Cardiovascular system disease
14807	DED000484	0.14	Level 3	AOP:151	Cardiovascular system disease
14808	DED000180	0.14	Level 3	AOP:151	Cardiovascular system disease
14809	DED000981	0.14	Level 3	AOP:151	Cardiovascular system disease
14810	DED000268	0.14	Level 1	AOP:151	Cardiovascular system disease
14811	DED000969	0.14	Level 3	AOP:151	Cardiovascular system disease
14812	DED000608	0.29	Level 2	AOP:151	Cardiovascular system disease
14813	DED000149	0.14	Level 3	AOP:151	Cardiovascular system disease
14814	DED000651	0.43	Level 5	AOP:151	Cardiovascular system disease
14815	DED000188	0.14	Level 3	AOP:151	Cardiovascular system disease
14816	DED000582	0.14	Level 1	AOP:151	Cardiovascular system disease
14817	DED000707	0.14	Level 3	AOP:151	Cardiovascular system disease
14818	DED000580	0.14	Level 3	AOP:151	Cardiovascular system disease
14819	DED000848	0.14	Level 3	AOP:151	Cardiovascular system disease
14820	DED000665	0.14	Level 2	AOP:151	Cardiovascular system disease
14821	DED000267	0.29	Level 2	AOP:151	Cardiovascular system disease
14822	DED000666	0.14	Level 3	AOP:151	Cardiovascular system disease
14823	DED000482	0.14	Level 3	AOP:151	Cardiovascular system disease
14824	DED000672	0.14	Level 3	AOP:151	Cardiovascular system disease
14825	DED000941	0.14	Level 3	AOP:151	Cardiovascular system disease
14826	DED000632	0.14	Level 1	AOP:151	Cardiovascular system disease
14827	DED000704	0.14	Level 3	AOP:151	Cardiovascular system disease
14828	DED000610	0.14	Level 3	AOP:151	Cardiovascular system disease
14829	DED000571	0.14	Level 3	AOP:151	Cardiovascular system disease
14830	DED000616	0.14	Level 1	AOP:151	Cardiovascular system disease
14831	DED000823	0.14	Level 1	AOP:151	Cardiovascular system disease
14832	DED000071	0.14	Level 2	AOP:151	Cardiovascular system disease
14833	DED000260	0.14	Level 3	AOP:151	Cardiovascular system disease
14834	DED000894	0.14	Level 1	AOP:151	Cardiovascular system disease
14835	DED000590	0.14	Level 3	AOP:151	Cardiovascular system disease
14836	DED000815	0.14	Level 2	AOP:151	Cardiovascular system disease
14837	DED000194	0.14	Level 2	AOP:151	Cardiovascular system disease
14838	DED000368	0.14	Level 3	AOP:151	Cardiovascular system disease
14839	DED000289	0.14	Level 3	AOP:151	Cardiovascular system disease
14840	DED000092	0.14	Level 3	AOP:151	Cardiovascular system disease
14841	DED000731	0.14	Level 3	AOP:151	Cardiovascular system disease
14842	DED000570	0.29	Level 3	AOP:151	Cardiovascular system disease
14843	DED001001	0.14	Level 3	AOP:151	Cardiovascular system disease
14844	DED000611	0.29	Level 3	AOP:151	Cardiovascular system disease
14845	DED000209	0.14	Level 3	AOP:151	Cardiovascular system disease
14846	DED000771	0.14	Level 3	AOP:151	Cardiovascular system disease
14847	DED000695	0.14	Level 1	AOP:151	Cardiovascular system disease
14848	DED000605	0.14	Level 3	AOP:151	Cardiovascular system disease
14849	DED000018	0.14	Level 3	AOP:151	Cardiovascular system disease
14850	DED000576	0.43	Level 3	AOP:151	Cardiovascular system disease
14851	DED000034	0.14	Level 3	AOP:151	Cardiovascular system disease
14852	DED000218	0.14	Level 3	AOP:151	Cardiovascular system disease
14853	DED000048	0.29	Level 3	AOP:151	Cardiovascular system disease
14854	DED000622	0.14	Level 1	AOP:151	Cardiovascular system disease
14855	DED000184	0.14	Level 3	AOP:151	Cardiovascular system disease
14856	DED000699	0.14	Level 3	AOP:151	Cardiovascular system disease
14857	DED000871	0.14	Level 1	AOP:151	Cardiovascular system disease
14858	DED000350	0.14	Level 3	AOP:151	Cardiovascular system disease
14859	DED000191	0.14	Level 1	AOP:151	Cardiovascular system disease
14860	DED000387	0.14	Level 3	AOP:151	Cardiovascular system disease
14861	DED000006	0.14	Level 3	AOP:151	Cardiovascular system disease
14862	DED000573	0.14	Level 1	AOP:151	Cardiovascular system disease
14863	DED000276	0.14	Level 3	AOP:151	Cardiovascular system disease
14864	DED000483	0.14	Level 3	AOP:151	Cardiovascular system disease
14865	DED000937	0.14	Level 1	AOP:151	Cardiovascular system disease
14866	DED000098	0.14	Level 3	AOP:151	Cardiovascular system disease
14867	DED000900	0.14	Level 3	AOP:151	Cardiovascular system disease
14868	DED000045	0.14	Level 3	AOP:151	Cardiovascular system disease
14869	DED000330	0.14	Level 1	AOP:151	Cardiovascular system disease
14870	DED000504	0.29	Level 2	AOP:151	Cardiovascular system disease
14871	DED000595	0.14	Level 1	AOP:151	Cardiovascular system disease
14872	DED000723	0.14	Level 1	AOP:151	Cardiovascular system disease
14873	DED000597	0.57	Level 2	AOP:151	Cardiovascular system disease
14874	DED000302	0.14	Level 1	AOP:151	Cardiovascular system disease
14875	DED000928	0.14	Level 3	AOP:151	Cardiovascular system disease
14876	DED000578	0.14	Level 3	AOP:151	Cardiovascular system disease
14877	DED000827	0.14	Level 3	AOP:151	Cardiovascular system disease
14878	DED000508	0.29	Level 1	AOP:151	Cardiovascular system disease
14879	DED000242	0.14	Level 3	AOP:151	Cardiovascular system disease
14880	DED000189	0.14	Level 3	AOP:151	Cardiovascular system disease
14881	DED000333	0.14	Level 1	AOP:151	Cardiovascular system disease
14882	DED000287	0.14	Level 1	AOP:151	Cardiovascular system disease
14883	DED000095	0.43	Level 3	AOP:151	Cardiovascular system disease
14884	DED000700	0.14	Level 3	AOP:151	Cardiovascular system disease
14885	DED000678	0.29	Level 2	AOP:151	Cardiovascular system disease
14886	DED000058	0.14	Level 3	AOP:151	Cardiovascular system disease
14887	DED000733	0.14	Level 3	AOP:151	Cardiovascular system disease
14888	DED000624	0.43	Level 3	AOP:151	Cardiovascular system disease
14889	DED000598	0.14	Level 1	AOP:151	Cardiovascular system disease
14890	DED000557	0.29	Level 3	AOP:151	Cardiovascular system disease
14891	DED000460	0.14	Level 3	AOP:151	Cardiovascular system disease
14892	DED000670	0.14	Level 3	AOP:151	Cardiovascular system disease
14893	DED000650	0.14	Level 3	AOP:151	Cardiovascular system disease
14894	DED000429	0.14	Level 3	AOP:151	Cardiovascular system disease
14895	DED000577	0.14	Level 1	AOP:151	Cardiovascular system disease
14896	DED000929	0.14	Level 3	AOP:151	Cardiovascular system disease
14897	DED000309	0.14	Level 3	AOP:151	Cardiovascular system disease
14898	DED000363	0.14	Level 3	AOP:151	Cardiovascular system disease
14899	DED000090	0.14	Level 3	AOP:151	Cardiovascular system disease
14900	DED000474	0.29	Level 3	AOP:151	Cardiovascular system disease
14901	DED000009	0.2	Level 1	AOP:154	Immune system disease
14902	DED000835	0.2	Level 1	AOP:154	Immune system disease
14903	DED000577	0.2	Level 1	AOP:154	Immune system disease
14904	DED000608	0.2	Level 1	AOP:154	Immune system disease
14905	DED000470	0.2	Level 1	AOP:154	Immune system disease
14906	DED000593	0.2	Level 2	AOP:154	Immune system disease
14907	DED000241	0.2	Level 1	AOP:154	Immune system disease
14908	DED000581	0.2	Level 1	AOP:154	Immune system disease
14909	DED000599	0.2	Level 1	AOP:154	Immune system disease
14910	DED000815	0.2	Level 1	AOP:154	Immune system disease
14911	DED000651	0.2	Level 1	AOP:154	Immune system disease
14912	DED000667	0.2	Level 1	AOP:154	Immune system disease
14913	DED000813	1.0	Level 5	AOP:154	Immune system disease
14914	DED000555	0.2	Level 1	AOP:154	Immune system disease
14915	DED000192	0.17	Level 1	AOP:155	Unclassified
14916	DED000459	0.17	Level 2	AOP:155	Unclassified
14917	DED000025	0.17	Level 1	AOP:155	Unclassified
14918	DED000206	0.17	Level 1	AOP:155	Unclassified
14919	DED000471	0.17	Level 1	AOP:155	Unclassified
14920	DED000349	0.17	Level 3	AOP:155	Unclassified
14921	DED000498	0.17	Level 1	AOP:155	Unclassified
14922	DED000581	0.17	Level 1	AOP:155	Unclassified
14923	DED000549	0.17	Level 1	AOP:155	Unclassified
14924	DED000807	0.17	Level 2	AOP:155	Unclassified
14925	DED000348	0.17	Level 3	AOP:155	Unclassified
14926	DED001027	0.17	Level 1	AOP:155	Unclassified
14927	DED000567	0.17	Level 1	AOP:155	Unclassified
14928	DED000969	0.17	Level 3	AOP:155	Unclassified
14929	DED000634	0.17	Level 1	AOP:155	Unclassified
14930	DED000608	0.17	Level 1	AOP:155	Unclassified
14931	DED000602	0.17	Level 1	AOP:155	Unclassified
14932	DED000012	0.17	Level 1	AOP:155	Unclassified
14933	DED000725	0.17	Level 3	AOP:155	Unclassified
14934	DED000261	0.17	Level 1	AOP:155	Unclassified
14935	DED000651	0.17	Level 1	AOP:155	Unclassified
14936	DED000028	0.17	Level 1	AOP:155	Unclassified
14937	DED000583	0.17	Level 1	AOP:155	Unclassified
14938	DED000267	0.17	Level 1	AOP:155	Unclassified
14939	DED000666	0.33	Level 2	AOP:155	Unclassified
14940	DED000917	0.17	Level 2	AOP:155	Unclassified
14941	DED000672	0.17	Level 1	AOP:155	Unclassified
14942	DED000904	0.33	Level 2	AOP:155	Unclassified
14943	DED000451	0.17	Level 1	AOP:155	Unclassified
14944	DED000681	0.17	Level 1	AOP:155	Unclassified
14945	DED000040	0.17	Level 1	AOP:155	Unclassified
14946	DED000351	0.17	Level 2	AOP:155	Unclassified
14947	DED000614	0.17	Level 1	AOP:155	Unclassified
14948	DED000072	0.17	Level 3	AOP:155	Unclassified
14949	DED000100	0.17	Level 1	AOP:155	Unclassified
14950	DED000810	0.17	Level 1	AOP:155	Unclassified
14951	DED000066	0.17	Level 1	AOP:155	Unclassified
14952	DED001026	0.17	Level 1	AOP:155	Unclassified
14953	DED000648	0.17	Level 2	AOP:155	Unclassified
14954	DED000689	0.17	Level 1	AOP:155	Unclassified
14955	DED000894	0.17	Level 1	AOP:155	Unclassified
14956	DED000475	0.17	Level 1	AOP:155	Unclassified
14957	DED000427	0.17	Level 1	AOP:155	Unclassified
14958	DED000503	0.17	Level 2	AOP:155	Unclassified
14959	DED000194	0.17	Level 1	AOP:155	Unclassified
14960	DED000592	0.17	Level 1	AOP:155	Unclassified
14961	DED000424	0.17	Level 1	AOP:155	Unclassified
14962	DED000064	0.17	Level 2	AOP:155	Unclassified
14963	DED001041	0.17	Level 1	AOP:155	Unclassified
14964	DED000642	0.17	Level 1	AOP:155	Unclassified
14965	DED000368	0.17	Level 2	AOP:155	Unclassified
14966	DED000898	0.17	Level 1	AOP:155	Unclassified
14967	DED000236	0.17	Level 1	AOP:155	Unclassified
14968	DED000233	0.17	Level 1	AOP:155	Unclassified
14969	DED000092	0.17	Level 3	AOP:155	Unclassified
14970	DED000263	0.17	Level 1	AOP:155	Unclassified
14971	DED000405	0.17	Level 1	AOP:155	Unclassified
14972	DED000083	0.33	Level 3	AOP:155	Unclassified
14973	DED000010	0.17	Level 1	AOP:155	Unclassified
14974	DED000611	0.17	Level 1	AOP:155	Unclassified
14975	DED000341	0.17	Level 1	AOP:155	Unclassified
14976	DED000620	0.17	Level 1	AOP:155	Unclassified
14977	DED000537	0.17	Level 1	AOP:155	Unclassified
14978	DED000096	0.17	Level 1	AOP:155	Unclassified
14979	DED000018	0.17	Level 2	AOP:155	Unclassified
14980	DED000550	0.17	Level 1	AOP:155	Unclassified
14981	DED000311	0.17	Level 1	AOP:155	Unclassified
14982	DED000675	0.17	Level 1	AOP:155	Unclassified
14983	DED000664	0.17	Level 1	AOP:155	Unclassified
14984	DED000359	0.17	Level 1	AOP:155	Unclassified
14985	DED000497	0.17	Level 1	AOP:155	Unclassified
14986	DED000690	0.17	Level 1	AOP:155	Unclassified
14987	DED000625	0.17	Level 3	AOP:155	Unclassified
14988	DED000379	0.17	Level 1	AOP:155	Unclassified
14989	DED000063	0.17	Level 1	AOP:155	Unclassified
14990	DED000854	0.17	Level 3	AOP:155	Unclassified
14991	DED000738	0.17	Level 1	AOP:155	Unclassified
14992	DED000087	0.17	Level 1	AOP:155	Unclassified
14993	DED000641	0.17	Level 1	AOP:155	Unclassified
14994	DED000121	0.17	Level 1	AOP:155	Unclassified
14995	DED000683	0.5	Level 2	AOP:155	Unclassified
14996	DED000191	0.17	Level 1	AOP:155	Unclassified
14997	DED000453	0.17	Level 1	AOP:155	Unclassified
14998	DED000573	0.17	Level 1	AOP:155	Unclassified
14999	DED000395	0.17	Level 3	AOP:155	Unclassified
15000	DED000015	0.17	Level 1	AOP:155	Unclassified
15001	DED000021	0.17	Level 1	AOP:155	Unclassified
15002	DED000979	0.17	Level 3	AOP:155	Unclassified
15003	DED000902	0.17	Level 1	AOP:155	Unclassified
15004	DED000593	0.17	Level 1	AOP:155	Unclassified
15005	DED000604	0.17	Level 1	AOP:155	Unclassified
15006	DED000588	0.17	Level 1	AOP:155	Unclassified
15007	DED000422	0.17	Level 1	AOP:155	Unclassified
15008	DED000597	0.17	Level 1	AOP:155	Unclassified
15009	DED000164	0.17	Level 1	AOP:155	Unclassified
15010	DED000033	0.17	Level 3	AOP:155	Unclassified
15011	DED000728	0.17	Level 1	AOP:155	Unclassified
15012	DED000621	0.17	Level 1	AOP:155	Unclassified
15013	DED000623	0.17	Level 1	AOP:155	Unclassified
15014	DED000572	0.33	Level 3	AOP:155	Unclassified
15015	DED000271	0.17	Level 1	AOP:155	Unclassified
15016	DED000578	0.17	Level 1	AOP:155	Unclassified
15017	DED000584	0.17	Level 1	AOP:155	Unclassified
15018	DED000141	0.17	Level 1	AOP:155	Unclassified
15019	DED000633	0.33	Level 5	AOP:155	Unclassified
15020	DED000693	0.17	Level 1	AOP:155	Unclassified
15021	DED000686	0.17	Level 1	AOP:155	Unclassified
15022	DED000269	0.17	Level 2	AOP:155	Unclassified
15023	DED000628	0.17	Level 1	AOP:155	Unclassified
15024	DED000972	0.67	Level 2	AOP:155	Unclassified
15025	DED000644	0.17	Level 1	AOP:155	Unclassified
15026	DED000846	0.17	Level 3	AOP:155	Unclassified
15027	DED000982	0.17	Level 1	AOP:155	Unclassified
15028	DED000051	0.17	Level 1	AOP:155	Unclassified
15029	DED000999	0.17	Level 1	AOP:155	Unclassified
15030	DED000678	0.17	Level 2	AOP:155	Unclassified
15031	DED000470	0.17	Level 1	AOP:155	Unclassified
15032	DED000624	0.17	Level 1	AOP:155	Unclassified
15033	DED000539	0.17	Level 1	AOP:155	Unclassified
15034	DED000067	0.17	Level 2	AOP:155	Unclassified
15035	DED000598	0.17	Level 1	AOP:155	Unclassified
15036	DED000557	0.17	Level 3	AOP:155	Unclassified
15037	DED000460	0.17	Level 1	AOP:155	Unclassified
15038	DED000670	0.67	Level 2	AOP:155	Unclassified
15039	DED000858	0.17	Level 2	AOP:155	Unclassified
15040	DED000429	0.17	Level 1	AOP:155	Unclassified
15041	DED000238	0.17	Level 2	AOP:155	Unclassified
15042	DED000765	0.17	Level 1	AOP:155	Unclassified
15043	DED000638	0.17	Level 1	AOP:155	Unclassified
15044	DED000363	0.17	Level 1	AOP:155	Unclassified
15045	DED000474	0.33	Level 3	AOP:155	Unclassified
15046	DED000192	0.17	Level 1	AOP:156	Unclassified
15047	DED000459	0.17	Level 2	AOP:156	Unclassified
15048	DED000025	0.17	Level 1	AOP:156	Unclassified
15049	DED000206	0.17	Level 1	AOP:156	Unclassified
15050	DED000471	0.17	Level 1	AOP:156	Unclassified
15051	DED000349	0.17	Level 3	AOP:156	Unclassified
15052	DED000498	0.17	Level 1	AOP:156	Unclassified
15053	DED000581	0.17	Level 1	AOP:156	Unclassified
15054	DED000549	0.17	Level 1	AOP:156	Unclassified
15055	DED000807	0.17	Level 2	AOP:156	Unclassified
15056	DED000348	0.17	Level 3	AOP:156	Unclassified
15057	DED001027	0.17	Level 1	AOP:156	Unclassified
15058	DED000567	0.17	Level 1	AOP:156	Unclassified
15059	DED000969	0.17	Level 3	AOP:156	Unclassified
15060	DED000634	0.17	Level 1	AOP:156	Unclassified
15061	DED000608	0.17	Level 1	AOP:156	Unclassified
15062	DED000602	0.17	Level 1	AOP:156	Unclassified
15063	DED000012	0.17	Level 1	AOP:156	Unclassified
15064	DED000725	0.17	Level 3	AOP:156	Unclassified
15065	DED000261	0.17	Level 1	AOP:156	Unclassified
15066	DED000651	0.17	Level 1	AOP:156	Unclassified
15067	DED000028	0.17	Level 1	AOP:156	Unclassified
15068	DED000583	0.17	Level 1	AOP:156	Unclassified
15069	DED000267	0.17	Level 1	AOP:156	Unclassified
15070	DED000666	0.33	Level 2	AOP:156	Unclassified
15071	DED000917	0.17	Level 2	AOP:156	Unclassified
15072	DED000672	0.17	Level 1	AOP:156	Unclassified
15073	DED000904	0.33	Level 2	AOP:156	Unclassified
15074	DED000451	0.17	Level 1	AOP:156	Unclassified
15075	DED000681	0.17	Level 1	AOP:156	Unclassified
15076	DED000040	0.17	Level 1	AOP:156	Unclassified
15077	DED000351	0.17	Level 2	AOP:156	Unclassified
15078	DED000614	0.17	Level 1	AOP:156	Unclassified
15079	DED000072	0.17	Level 3	AOP:156	Unclassified
15080	DED000100	0.17	Level 1	AOP:156	Unclassified
15081	DED000810	0.17	Level 1	AOP:156	Unclassified
15082	DED000066	0.17	Level 1	AOP:156	Unclassified
15083	DED001026	0.17	Level 1	AOP:156	Unclassified
15084	DED000648	0.17	Level 2	AOP:156	Unclassified
15085	DED000689	0.17	Level 1	AOP:156	Unclassified
15086	DED000894	0.17	Level 1	AOP:156	Unclassified
15087	DED000475	0.17	Level 1	AOP:156	Unclassified
15088	DED000427	0.17	Level 1	AOP:156	Unclassified
15089	DED000503	0.17	Level 2	AOP:156	Unclassified
15090	DED000194	0.17	Level 1	AOP:156	Unclassified
15091	DED000592	0.17	Level 1	AOP:156	Unclassified
15092	DED000424	0.17	Level 1	AOP:156	Unclassified
15093	DED000064	0.17	Level 2	AOP:156	Unclassified
15094	DED001041	0.17	Level 1	AOP:156	Unclassified
15095	DED000642	0.17	Level 1	AOP:156	Unclassified
15096	DED000368	0.17	Level 2	AOP:156	Unclassified
15097	DED000898	0.17	Level 1	AOP:156	Unclassified
15098	DED000236	0.17	Level 1	AOP:156	Unclassified
15099	DED000233	0.17	Level 1	AOP:156	Unclassified
15100	DED000092	0.17	Level 3	AOP:156	Unclassified
15101	DED000263	0.17	Level 1	AOP:156	Unclassified
15102	DED000405	0.17	Level 1	AOP:156	Unclassified
15103	DED000083	0.33	Level 3	AOP:156	Unclassified
15104	DED000010	0.17	Level 1	AOP:156	Unclassified
15105	DED000611	0.17	Level 1	AOP:156	Unclassified
15106	DED000341	0.17	Level 1	AOP:156	Unclassified
15107	DED000620	0.17	Level 1	AOP:156	Unclassified
15108	DED000537	0.17	Level 1	AOP:156	Unclassified
15109	DED000096	0.17	Level 1	AOP:156	Unclassified
15110	DED000018	0.17	Level 2	AOP:156	Unclassified
15111	DED000550	0.17	Level 1	AOP:156	Unclassified
15112	DED000311	0.17	Level 1	AOP:156	Unclassified
15113	DED000675	0.17	Level 1	AOP:156	Unclassified
15114	DED000664	0.17	Level 1	AOP:156	Unclassified
15115	DED000359	0.17	Level 1	AOP:156	Unclassified
15116	DED000497	0.17	Level 1	AOP:156	Unclassified
15117	DED000690	0.17	Level 1	AOP:156	Unclassified
15118	DED000625	0.17	Level 3	AOP:156	Unclassified
15119	DED000379	0.17	Level 1	AOP:156	Unclassified
15120	DED000063	0.17	Level 1	AOP:156	Unclassified
15121	DED000854	0.17	Level 3	AOP:156	Unclassified
15122	DED000738	0.17	Level 1	AOP:156	Unclassified
15123	DED000087	0.17	Level 1	AOP:156	Unclassified
15124	DED000641	0.17	Level 1	AOP:156	Unclassified
15125	DED000121	0.17	Level 1	AOP:156	Unclassified
15126	DED000683	0.5	Level 2	AOP:156	Unclassified
15127	DED000191	0.17	Level 1	AOP:156	Unclassified
15128	DED000453	0.17	Level 1	AOP:156	Unclassified
15129	DED000573	0.17	Level 1	AOP:156	Unclassified
15130	DED000395	0.17	Level 3	AOP:156	Unclassified
15131	DED000015	0.17	Level 1	AOP:156	Unclassified
15132	DED000021	0.17	Level 1	AOP:156	Unclassified
15133	DED000979	0.17	Level 3	AOP:156	Unclassified
15134	DED000902	0.17	Level 1	AOP:156	Unclassified
15135	DED000593	0.17	Level 1	AOP:156	Unclassified
15136	DED000604	0.17	Level 1	AOP:156	Unclassified
15137	DED000588	0.17	Level 1	AOP:156	Unclassified
15138	DED000422	0.17	Level 1	AOP:156	Unclassified
15139	DED000597	0.17	Level 1	AOP:156	Unclassified
15140	DED000164	0.17	Level 1	AOP:156	Unclassified
15141	DED000033	0.17	Level 3	AOP:156	Unclassified
15142	DED000728	0.17	Level 1	AOP:156	Unclassified
15143	DED000621	0.17	Level 1	AOP:156	Unclassified
15144	DED000623	0.17	Level 1	AOP:156	Unclassified
15145	DED000572	0.33	Level 3	AOP:156	Unclassified
15146	DED000271	0.17	Level 1	AOP:156	Unclassified
15147	DED000578	0.17	Level 1	AOP:156	Unclassified
15148	DED000584	0.17	Level 1	AOP:156	Unclassified
15149	DED000141	0.17	Level 1	AOP:156	Unclassified
15150	DED000633	0.33	Level 5	AOP:156	Unclassified
15151	DED000693	0.17	Level 1	AOP:156	Unclassified
15152	DED000686	0.17	Level 1	AOP:156	Unclassified
15153	DED000269	0.17	Level 2	AOP:156	Unclassified
15154	DED000628	0.17	Level 1	AOP:156	Unclassified
15155	DED000972	0.83	Level 2	AOP:156	Unclassified
15156	DED000644	0.17	Level 1	AOP:156	Unclassified
15157	DED000846	0.17	Level 3	AOP:156	Unclassified
15158	DED000982	0.17	Level 1	AOP:156	Unclassified
15159	DED000051	0.17	Level 1	AOP:156	Unclassified
15160	DED000999	0.17	Level 1	AOP:156	Unclassified
15161	DED000678	0.17	Level 2	AOP:156	Unclassified
15162	DED000470	0.17	Level 1	AOP:156	Unclassified
15163	DED000624	0.17	Level 1	AOP:156	Unclassified
15164	DED000539	0.17	Level 1	AOP:156	Unclassified
15165	DED000067	0.17	Level 2	AOP:156	Unclassified
15166	DED000598	0.17	Level 1	AOP:156	Unclassified
15167	DED000557	0.17	Level 3	AOP:156	Unclassified
15168	DED000460	0.17	Level 1	AOP:156	Unclassified
15169	DED000670	0.83	Level 2	AOP:156	Unclassified
15170	DED000858	0.17	Level 2	AOP:156	Unclassified
15171	DED000429	0.17	Level 1	AOP:156	Unclassified
15172	DED000238	0.17	Level 2	AOP:156	Unclassified
15173	DED000765	0.17	Level 1	AOP:156	Unclassified
15174	DED000638	0.17	Level 1	AOP:156	Unclassified
15175	DED000363	0.17	Level 1	AOP:156	Unclassified
15176	DED000474	0.33	Level 3	AOP:156	Unclassified
15177	DED000192	0.17	Level 1	AOP:157	Unclassified
15178	DED000459	0.17	Level 2	AOP:157	Unclassified
15179	DED000824	0.17	Level 3	AOP:157	Unclassified
15180	DED000206	0.17	Level 1	AOP:157	Unclassified
15181	DED000025	0.17	Level 1	AOP:157	Unclassified
15182	DED000471	0.17	Level 1	AOP:157	Unclassified
15183	DED000498	0.17	Level 1	AOP:157	Unclassified
15184	DED000581	0.17	Level 1	AOP:157	Unclassified
15185	DED000549	0.17	Level 1	AOP:157	Unclassified
15186	DED000807	0.17	Level 2	AOP:157	Unclassified
15187	DED001027	0.17	Level 1	AOP:157	Unclassified
15188	DED000567	0.17	Level 1	AOP:157	Unclassified
15189	DED000634	0.17	Level 1	AOP:157	Unclassified
15190	DED000608	0.17	Level 1	AOP:157	Unclassified
15191	DED000602	0.17	Level 1	AOP:157	Unclassified
15192	DED000012	0.17	Level 1	AOP:157	Unclassified
15193	DED000261	0.17	Level 1	AOP:157	Unclassified
15194	DED000651	0.33	Level 3	AOP:157	Unclassified
15195	DED000028	0.17	Level 1	AOP:157	Unclassified
15196	DED000583	0.17	Level 1	AOP:157	Unclassified
15197	DED000267	0.17	Level 1	AOP:157	Unclassified
15198	DED000666	0.33	Level 2	AOP:157	Unclassified
15199	DED000917	0.17	Level 2	AOP:157	Unclassified
15200	DED000672	0.33	Level 3	AOP:157	Unclassified
15201	DED000904	0.33	Level 2	AOP:157	Unclassified
15202	DED000451	0.17	Level 1	AOP:157	Unclassified
15203	DED000681	0.17	Level 1	AOP:157	Unclassified
15204	DED000040	0.17	Level 1	AOP:157	Unclassified
15205	DED000351	0.17	Level 2	AOP:157	Unclassified
15206	DED000614	0.17	Level 1	AOP:157	Unclassified
15207	DED000100	0.17	Level 1	AOP:157	Unclassified
15208	DED000810	0.17	Level 1	AOP:157	Unclassified
15209	DED000066	0.17	Level 1	AOP:157	Unclassified
15210	DED001026	0.17	Level 1	AOP:157	Unclassified
15211	DED000648	0.17	Level 2	AOP:157	Unclassified
15212	DED000689	0.17	Level 1	AOP:157	Unclassified
15213	DED000894	0.17	Level 1	AOP:157	Unclassified
15214	DED000475	0.17	Level 1	AOP:157	Unclassified
15215	DED000427	0.17	Level 1	AOP:157	Unclassified
15216	DED000503	0.17	Level 2	AOP:157	Unclassified
15217	DED000194	0.17	Level 1	AOP:157	Unclassified
15218	DED000592	0.17	Level 1	AOP:157	Unclassified
15219	DED000424	0.17	Level 1	AOP:157	Unclassified
15220	DED000064	0.17	Level 2	AOP:157	Unclassified
15221	DED001041	0.17	Level 1	AOP:157	Unclassified
15222	DED000912	0.17	Level 3	AOP:157	Unclassified
15223	DED000642	0.17	Level 1	AOP:157	Unclassified
15224	DED000368	0.17	Level 2	AOP:157	Unclassified
15225	DED000898	0.17	Level 1	AOP:157	Unclassified
15226	DED000236	0.17	Level 1	AOP:157	Unclassified
15227	DED000233	0.17	Level 1	AOP:157	Unclassified
15228	DED000263	0.17	Level 1	AOP:157	Unclassified
15229	DED000405	0.17	Level 1	AOP:157	Unclassified
15230	DED000083	0.17	Level 1	AOP:157	Unclassified
15231	DED000010	0.17	Level 1	AOP:157	Unclassified
15232	DED000611	0.17	Level 1	AOP:157	Unclassified
15233	DED000341	0.17	Level 1	AOP:157	Unclassified
15234	DED000620	0.17	Level 1	AOP:157	Unclassified
15235	DED000537	0.17	Level 1	AOP:157	Unclassified
15236	DED000931	0.17	Level 3	AOP:157	Unclassified
15237	DED000096	0.17	Level 1	AOP:157	Unclassified
15238	DED000018	0.17	Level 2	AOP:157	Unclassified
15239	DED000550	0.33	Level 3	AOP:157	Unclassified
15240	DED000311	0.17	Level 1	AOP:157	Unclassified
15241	DED000675	0.17	Level 1	AOP:157	Unclassified
15242	DED000664	0.17	Level 1	AOP:157	Unclassified
15243	DED000359	0.17	Level 1	AOP:157	Unclassified
15244	DED000497	0.17	Level 1	AOP:157	Unclassified
15245	DED000690	0.17	Level 1	AOP:157	Unclassified
15246	DED000379	0.17	Level 1	AOP:157	Unclassified
15247	DED000063	0.17	Level 1	AOP:157	Unclassified
15248	DED000738	0.17	Level 1	AOP:157	Unclassified
15249	DED000087	0.17	Level 1	AOP:157	Unclassified
15250	DED000641	0.17	Level 1	AOP:157	Unclassified
15251	DED000121	0.17	Level 1	AOP:157	Unclassified
15252	DED000683	0.5	Level 2	AOP:157	Unclassified
15253	DED000191	0.17	Level 1	AOP:157	Unclassified
15254	DED000453	0.17	Level 1	AOP:157	Unclassified
15255	DED000573	0.17	Level 1	AOP:157	Unclassified
15256	DED000015	0.17	Level 1	AOP:157	Unclassified
15257	DED000021	0.17	Level 1	AOP:157	Unclassified
15258	DED000979	0.17	Level 3	AOP:157	Unclassified
15259	DED000902	0.17	Level 1	AOP:157	Unclassified
15260	DED000723	0.17	Level 3	AOP:157	Unclassified
15261	DED000593	0.17	Level 1	AOP:157	Unclassified
15262	DED000604	0.17	Level 1	AOP:157	Unclassified
15263	DED000588	0.17	Level 1	AOP:157	Unclassified
15264	DED000422	0.17	Level 1	AOP:157	Unclassified
15265	DED000597	0.17	Level 1	AOP:157	Unclassified
15266	DED000164	0.17	Level 1	AOP:157	Unclassified
15267	DED000033	0.17	Level 3	AOP:157	Unclassified
15268	DED000728	0.17	Level 1	AOP:157	Unclassified
15269	DED000621	0.17	Level 1	AOP:157	Unclassified
15270	DED000623	0.17	Level 1	AOP:157	Unclassified
15271	DED000572	0.17	Level 1	AOP:157	Unclassified
15272	DED000271	0.17	Level 1	AOP:157	Unclassified
15273	DED000578	0.17	Level 1	AOP:157	Unclassified
15274	DED000584	0.17	Level 1	AOP:157	Unclassified
15275	DED000141	0.17	Level 1	AOP:157	Unclassified
15276	DED000633	0.17	Level 2	AOP:157	Unclassified
15277	DED000693	0.17	Level 1	AOP:157	Unclassified
15278	DED000686	0.17	Level 1	AOP:157	Unclassified
15279	DED000269	0.17	Level 2	AOP:157	Unclassified
15280	DED000375	0.17	Level 3	AOP:157	Unclassified
15281	DED000628	0.17	Level 1	AOP:157	Unclassified
15282	DED000972	0.67	Level 2	AOP:157	Unclassified
15283	DED000644	0.17	Level 1	AOP:157	Unclassified
15284	DED000982	0.17	Level 1	AOP:157	Unclassified
15285	DED000051	0.17	Level 1	AOP:157	Unclassified
15286	DED000999	0.17	Level 1	AOP:157	Unclassified
15287	DED000678	0.17	Level 2	AOP:157	Unclassified
15288	DED000470	0.33	Level 3	AOP:157	Unclassified
15289	DED000624	0.17	Level 1	AOP:157	Unclassified
15290	DED000539	0.17	Level 1	AOP:157	Unclassified
15291	DED000067	0.17	Level 2	AOP:157	Unclassified
15292	DED000598	0.17	Level 1	AOP:157	Unclassified
15293	DED000557	0.17	Level 3	AOP:157	Unclassified
15294	DED000069	0.17	Level 3	AOP:157	Unclassified
15295	DED000460	0.17	Level 1	AOP:157	Unclassified
15296	DED000670	0.83	Level 5	AOP:157	Unclassified
15297	DED000858	0.17	Level 2	AOP:157	Unclassified
15298	DED000429	0.17	Level 1	AOP:157	Unclassified
15299	DED000238	0.17	Level 2	AOP:157	Unclassified
15300	DED000765	0.17	Level 1	AOP:157	Unclassified
15301	DED000638	0.17	Level 1	AOP:157	Unclassified
15302	DED000363	0.17	Level 1	AOP:157	Unclassified
15303	DED000474	0.33	Level 3	AOP:157	Unclassified
15304	DED000192	0.17	Level 1	AOP:158	Unclassified
15305	DED000459	0.17	Level 2	AOP:158	Unclassified
15306	DED000824	0.17	Level 3	AOP:158	Unclassified
15307	DED000206	0.17	Level 1	AOP:158	Unclassified
15308	DED000025	0.17	Level 1	AOP:158	Unclassified
15309	DED000471	0.17	Level 1	AOP:158	Unclassified
15310	DED000498	0.17	Level 1	AOP:158	Unclassified
15311	DED000581	0.17	Level 1	AOP:158	Unclassified
15312	DED000549	0.17	Level 1	AOP:158	Unclassified
15313	DED000807	0.17	Level 2	AOP:158	Unclassified
15314	DED001027	0.17	Level 1	AOP:158	Unclassified
15315	DED000567	0.17	Level 1	AOP:158	Unclassified
15316	DED000634	0.17	Level 1	AOP:158	Unclassified
15317	DED000608	0.17	Level 1	AOP:158	Unclassified
15318	DED000602	0.17	Level 1	AOP:158	Unclassified
15319	DED000012	0.17	Level 1	AOP:158	Unclassified
15320	DED000261	0.17	Level 1	AOP:158	Unclassified
15321	DED000651	0.33	Level 3	AOP:158	Unclassified
15322	DED000028	0.17	Level 1	AOP:158	Unclassified
15323	DED000583	0.17	Level 1	AOP:158	Unclassified
15324	DED000267	0.17	Level 1	AOP:158	Unclassified
15325	DED000666	0.33	Level 2	AOP:158	Unclassified
15326	DED000917	0.17	Level 2	AOP:158	Unclassified
15327	DED000672	0.33	Level 3	AOP:158	Unclassified
15328	DED000904	0.33	Level 2	AOP:158	Unclassified
15329	DED000451	0.17	Level 1	AOP:158	Unclassified
15330	DED000681	0.17	Level 1	AOP:158	Unclassified
15331	DED000040	0.17	Level 1	AOP:158	Unclassified
15332	DED000351	0.17	Level 2	AOP:158	Unclassified
15333	DED000614	0.17	Level 1	AOP:158	Unclassified
15334	DED000100	0.17	Level 1	AOP:158	Unclassified
15335	DED000810	0.17	Level 1	AOP:158	Unclassified
15336	DED000066	0.17	Level 1	AOP:158	Unclassified
15337	DED001026	0.17	Level 1	AOP:158	Unclassified
15338	DED000648	0.17	Level 2	AOP:158	Unclassified
15339	DED000689	0.17	Level 1	AOP:158	Unclassified
15340	DED000894	0.17	Level 1	AOP:158	Unclassified
15341	DED000475	0.17	Level 1	AOP:158	Unclassified
15342	DED000427	0.17	Level 1	AOP:158	Unclassified
15343	DED000503	0.17	Level 2	AOP:158	Unclassified
15344	DED000194	0.17	Level 1	AOP:158	Unclassified
15345	DED000592	0.17	Level 1	AOP:158	Unclassified
15346	DED000424	0.17	Level 1	AOP:158	Unclassified
15347	DED000064	0.17	Level 2	AOP:158	Unclassified
15348	DED001041	0.17	Level 1	AOP:158	Unclassified
15349	DED000912	0.17	Level 3	AOP:158	Unclassified
15350	DED000642	0.17	Level 1	AOP:158	Unclassified
15351	DED000368	0.17	Level 2	AOP:158	Unclassified
15352	DED000898	0.17	Level 1	AOP:158	Unclassified
15353	DED000236	0.17	Level 1	AOP:158	Unclassified
15354	DED000233	0.17	Level 1	AOP:158	Unclassified
15355	DED000263	0.17	Level 1	AOP:158	Unclassified
15356	DED000405	0.17	Level 1	AOP:158	Unclassified
15357	DED000083	0.17	Level 1	AOP:158	Unclassified
15358	DED000010	0.17	Level 1	AOP:158	Unclassified
15359	DED000611	0.17	Level 1	AOP:158	Unclassified
15360	DED000341	0.17	Level 1	AOP:158	Unclassified
15361	DED000620	0.17	Level 1	AOP:158	Unclassified
15362	DED000537	0.17	Level 1	AOP:158	Unclassified
15363	DED000931	0.17	Level 3	AOP:158	Unclassified
15364	DED000096	0.17	Level 1	AOP:158	Unclassified
15365	DED000018	0.17	Level 2	AOP:158	Unclassified
15366	DED000550	0.33	Level 3	AOP:158	Unclassified
15367	DED000311	0.17	Level 1	AOP:158	Unclassified
15368	DED000675	0.17	Level 1	AOP:158	Unclassified
15369	DED000664	0.17	Level 1	AOP:158	Unclassified
15370	DED000359	0.17	Level 1	AOP:158	Unclassified
15371	DED000497	0.17	Level 1	AOP:158	Unclassified
15372	DED000690	0.17	Level 1	AOP:158	Unclassified
15373	DED000379	0.17	Level 1	AOP:158	Unclassified
15374	DED000063	0.17	Level 1	AOP:158	Unclassified
15375	DED000738	0.17	Level 1	AOP:158	Unclassified
15376	DED000087	0.17	Level 1	AOP:158	Unclassified
15377	DED000641	0.17	Level 1	AOP:158	Unclassified
15378	DED000121	0.17	Level 1	AOP:158	Unclassified
15379	DED000683	0.5	Level 2	AOP:158	Unclassified
15380	DED000191	0.17	Level 1	AOP:158	Unclassified
15381	DED000453	0.17	Level 1	AOP:158	Unclassified
15382	DED000573	0.17	Level 1	AOP:158	Unclassified
15383	DED000015	0.17	Level 1	AOP:158	Unclassified
15384	DED000021	0.17	Level 1	AOP:158	Unclassified
15385	DED000979	0.17	Level 3	AOP:158	Unclassified
15386	DED000902	0.17	Level 1	AOP:158	Unclassified
15387	DED000723	0.17	Level 3	AOP:158	Unclassified
15388	DED000593	0.17	Level 1	AOP:158	Unclassified
15389	DED000604	0.17	Level 1	AOP:158	Unclassified
15390	DED000588	0.17	Level 1	AOP:158	Unclassified
15391	DED000422	0.17	Level 1	AOP:158	Unclassified
15392	DED000597	0.17	Level 1	AOP:158	Unclassified
15393	DED000164	0.17	Level 1	AOP:158	Unclassified
15394	DED000033	0.17	Level 3	AOP:158	Unclassified
15395	DED000728	0.17	Level 1	AOP:158	Unclassified
15396	DED000621	0.17	Level 1	AOP:158	Unclassified
15397	DED000623	0.17	Level 1	AOP:158	Unclassified
15398	DED000572	0.17	Level 1	AOP:158	Unclassified
15399	DED000271	0.17	Level 1	AOP:158	Unclassified
15400	DED000578	0.17	Level 1	AOP:158	Unclassified
15401	DED000584	0.17	Level 1	AOP:158	Unclassified
15402	DED000141	0.17	Level 1	AOP:158	Unclassified
15403	DED000633	0.17	Level 2	AOP:158	Unclassified
15404	DED000693	0.17	Level 1	AOP:158	Unclassified
15405	DED000686	0.17	Level 1	AOP:158	Unclassified
15406	DED000269	0.17	Level 2	AOP:158	Unclassified
15407	DED000375	0.17	Level 3	AOP:158	Unclassified
15408	DED000628	0.17	Level 1	AOP:158	Unclassified
15409	DED000972	0.83	Level 2	AOP:158	Unclassified
15410	DED000644	0.17	Level 1	AOP:158	Unclassified
15411	DED000982	0.17	Level 1	AOP:158	Unclassified
15412	DED000051	0.17	Level 1	AOP:158	Unclassified
15413	DED000999	0.17	Level 1	AOP:158	Unclassified
15414	DED000678	0.17	Level 2	AOP:158	Unclassified
15415	DED000470	0.33	Level 3	AOP:158	Unclassified
15416	DED000624	0.17	Level 1	AOP:158	Unclassified
15417	DED000539	0.17	Level 1	AOP:158	Unclassified
15418	DED000067	0.17	Level 2	AOP:158	Unclassified
15419	DED000598	0.17	Level 1	AOP:158	Unclassified
15420	DED000557	0.17	Level 3	AOP:158	Unclassified
15421	DED000069	0.17	Level 3	AOP:158	Unclassified
15422	DED000460	0.17	Level 1	AOP:158	Unclassified
15423	DED000670	1.0	Level 5	AOP:158	Unclassified
15424	DED000858	0.17	Level 2	AOP:158	Unclassified
15425	DED000429	0.17	Level 1	AOP:158	Unclassified
15426	DED000238	0.17	Level 2	AOP:158	Unclassified
15427	DED000765	0.17	Level 1	AOP:158	Unclassified
15428	DED000638	0.17	Level 1	AOP:158	Unclassified
15429	DED000363	0.17	Level 1	AOP:158	Unclassified
15430	DED000474	0.33	Level 3	AOP:158	Unclassified
15431	DED000192	0.38	Level 1	AOP:159	Unclassified
15432	DED000459	0.12	Level 2	AOP:159	Unclassified
15433	DED000824	0.12	Level 1	AOP:159	Unclassified
15434	DED000054	0.12	Level 1	AOP:159	Unclassified
15435	DED000025	0.38	Level 3	AOP:159	Unclassified
15436	DED000206	0.12	Level 1	AOP:159	Unclassified
15437	DED000471	0.25	Level 1	AOP:159	Unclassified
15438	DED000629	0.12	Level 1	AOP:159	Unclassified
15439	DED000948	0.12	Level 1	AOP:159	Unclassified
15440	DED000248	0.12	Level 1	AOP:159	Unclassified
15441	DED000349	0.12	Level 1	AOP:159	Unclassified
15442	DED000498	0.12	Level 1	AOP:159	Unclassified
15443	DED000409	0.12	Level 1	AOP:159	Unclassified
15444	DED000581	0.25	Level 1	AOP:159	Unclassified
15445	DED000421	0.12	Level 1	AOP:159	Unclassified
15446	DED000549	0.25	Level 1	AOP:159	Unclassified
15447	DED000807	0.12	Level 2	AOP:159	Unclassified
15448	DED000348	0.12	Level 1	AOP:159	Unclassified
15449	DED000340	0.12	Level 1	AOP:159	Unclassified
15450	DED001027	0.25	Level 1	AOP:159	Unclassified
15451	DED000567	0.25	Level 1	AOP:159	Unclassified
15452	DED000969	0.25	Level 3	AOP:159	Unclassified
15453	DED000634	0.25	Level 1	AOP:159	Unclassified
15454	DED000608	0.38	Level 1	AOP:159	Unclassified
15455	DED000273	0.12	Level 1	AOP:159	Unclassified
15456	DED000602	0.38	Level 1	AOP:159	Unclassified
15457	DED000012	0.25	Level 1	AOP:159	Unclassified
15458	DED000420	0.12	Level 1	AOP:159	Unclassified
15459	DED000149	0.12	Level 1	AOP:159	Unclassified
15460	DED000362	0.12	Level 1	AOP:159	Unclassified
15461	DED000725	0.12	Level 1	AOP:159	Unclassified
15462	DED000261	0.38	Level 3	AOP:159	Unclassified
15463	DED000651	0.38	Level 1	AOP:159	Unclassified
15464	DED000612	0.12	Level 3	AOP:159	Unclassified
15465	DED000865	0.12	Level 3	AOP:159	Unclassified
15466	DED000582	0.25	Level 1	AOP:159	Unclassified
15467	DED000707	0.12	Level 3	AOP:159	Unclassified
15468	DED000028	0.25	Level 1	AOP:159	Unclassified
15469	DED000583	0.25	Level 1	AOP:159	Unclassified
15470	DED000580	0.12	Level 3	AOP:159	Unclassified
15471	DED000848	0.12	Level 1	AOP:159	Unclassified
15472	DED000142	0.12	Level 1	AOP:159	Unclassified
15473	DED000384	0.12	Level 1	AOP:159	Unclassified
15474	DED000438	0.12	Level 1	AOP:159	Unclassified
15475	DED000645	0.12	Level 3	AOP:159	Unclassified
15476	DED000665	0.12	Level 3	AOP:159	Unclassified
15477	DED000267	0.38	Level 1	AOP:159	Unclassified
15478	DED000666	0.38	Level 2	AOP:159	Unclassified
15479	DED000148	0.12	Level 3	AOP:159	Unclassified
15480	DED000917	0.25	Level 2	AOP:159	Unclassified
15481	DED000400	0.12	Level 1	AOP:159	Unclassified
15482	DED000672	0.5	Level 3	AOP:159	Unclassified
15483	DED000482	0.25	Level 3	AOP:159	Unclassified
15484	DED000941	0.12	Level 3	AOP:159	Unclassified
15485	DED000904	0.25	Level 2	AOP:159	Unclassified
15486	DED000451	0.25	Level 1	AOP:159	Unclassified
15487	DED000681	0.25	Level 1	AOP:159	Unclassified
15488	DED000040	0.25	Level 1	AOP:159	Unclassified
15489	DED000351	0.12	Level 2	AOP:159	Unclassified
15490	DED000614	0.12	Level 1	AOP:159	Unclassified
15491	DED000072	0.12	Level 1	AOP:159	Unclassified
15492	DED000575	0.12	Level 1	AOP:159	Unclassified
15493	DED000704	0.12	Level 3	AOP:159	Unclassified
15494	DED000291	0.12	Level 3	AOP:159	Unclassified
15495	DED000610	0.25	Level 1	AOP:159	Unclassified
15496	DED000100	0.25	Level 1	AOP:159	Unclassified
15497	DED000810	0.38	Level 1	AOP:159	Unclassified
15498	DED000265	0.12	Level 1	AOP:159	Unclassified
15499	DED000066	0.38	Level 3	AOP:159	Unclassified
15500	DED000876	0.12	Level 3	AOP:159	Unclassified
15501	DED000616	0.12	Level 1	AOP:159	Unclassified
15502	DED001026	0.25	Level 1	AOP:159	Unclassified
15503	DED000741	0.12	Level 1	AOP:159	Unclassified
15504	DED000057	0.12	Level 3	AOP:159	Unclassified
15505	DED000648	0.12	Level 2	AOP:159	Unclassified
15506	DED000689	0.25	Level 1	AOP:159	Unclassified
15507	DED000894	0.25	Level 1	AOP:159	Unclassified
15508	DED000426	0.12	Level 1	AOP:159	Unclassified
15509	DED000135	0.25	Level 1	AOP:159	Unclassified
15510	DED000071	0.12	Level 1	AOP:159	Unclassified
15511	DED000475	0.25	Level 1	AOP:159	Unclassified
15512	DED000794	0.12	Level 3	AOP:159	Unclassified
15513	DED000427	0.25	Level 1	AOP:159	Unclassified
15514	DED000503	0.12	Level 2	AOP:159	Unclassified
15515	DED000212	0.12	Level 1	AOP:159	Unclassified
15516	DED000194	0.38	Level 1	AOP:159	Unclassified
15517	DED000911	0.12	Level 1	AOP:159	Unclassified
15518	DED000859	0.12	Level 3	AOP:159	Unclassified
15519	DED000391	0.12	Level 1	AOP:159	Unclassified
15520	DED000592	0.25	Level 1	AOP:159	Unclassified
15521	DED000424	0.38	Level 1	AOP:159	Unclassified
15522	DED000064	0.12	Level 2	AOP:159	Unclassified
15523	DED000290	0.12	Level 1	AOP:159	Unclassified
15524	DED000410	0.12	Level 1	AOP:159	Unclassified
15525	DED001041	0.25	Level 1	AOP:159	Unclassified
15526	DED000912	0.12	Level 1	AOP:159	Unclassified
15527	DED000642	0.25	Level 1	AOP:159	Unclassified
15528	DED000680	0.12	Level 1	AOP:159	Unclassified
15529	DED000915	0.12	Level 1	AOP:159	Unclassified
15530	DED000368	0.38	Level 2	AOP:159	Unclassified
15531	DED000898	0.25	Level 1	AOP:159	Unclassified
15532	DED000236	0.25	Level 1	AOP:159	Unclassified
15533	DED000233	0.12	Level 1	AOP:159	Unclassified
15534	DED000415	0.12	Level 1	AOP:159	Unclassified
15535	DED000029	0.25	Level 3	AOP:159	Unclassified
15536	DED000092	0.12	Level 1	AOP:159	Unclassified
15537	DED000258	0.12	Level 1	AOP:159	Unclassified
15538	DED000731	0.12	Level 3	AOP:159	Unclassified
15539	DED000109	0.12	Level 1	AOP:159	Unclassified
15540	DED000661	0.12	Level 1	AOP:159	Unclassified
15541	DED000263	0.25	Level 1	AOP:159	Unclassified
15542	DED000405	0.12	Level 1	AOP:159	Unclassified
15543	DED000160	0.12	Level 3	AOP:159	Unclassified
15544	DED000083	0.25	Level 1	AOP:159	Unclassified
15545	DED000010	0.25	Level 1	AOP:159	Unclassified
15546	DED000570	0.12	Level 1	AOP:159	Unclassified
15547	DED000611	0.5	Level 3	AOP:159	Unclassified
15548	DED000341	0.25	Level 1	AOP:159	Unclassified
15549	DED000620	0.25	Level 1	AOP:159	Unclassified
15550	DED000062	0.12	Level 3	AOP:159	Unclassified
15551	DED000241	0.12	Level 1	AOP:159	Unclassified
15552	DED000799	0.12	Level 3	AOP:159	Unclassified
15553	DED000537	0.12	Level 1	AOP:159	Unclassified
15554	DED000786	0.12	Level 1	AOP:159	Unclassified
15555	DED000931	0.12	Level 1	AOP:159	Unclassified
15556	DED000605	0.12	Level 3	AOP:159	Unclassified
15557	DED000096	0.12	Level 1	AOP:159	Unclassified
15558	DED000018	0.25	Level 5	AOP:159	Unclassified
15559	DED000550	0.38	Level 1	AOP:159	Unclassified
15560	DED000574	0.12	Level 1	AOP:159	Unclassified
15561	DED000311	0.25	Level 1	AOP:159	Unclassified
15562	DED000397	0.12	Level 1	AOP:159	Unclassified
15563	DED000739	0.12	Level 1	AOP:159	Unclassified
15564	DED000122	0.12	Level 3	AOP:159	Unclassified
15565	DED000675	0.38	Level 3	AOP:159	Unclassified
15566	DED000664	0.25	Level 1	AOP:159	Unclassified
15567	DED000359	0.25	Level 1	AOP:159	Unclassified
15568	DED000382	0.12	Level 1	AOP:159	Unclassified
15569	DED000497	0.12	Level 1	AOP:159	Unclassified
15570	DED000835	0.12	Level 3	AOP:159	Unclassified
15571	DED000615	0.12	Level 3	AOP:159	Unclassified
15572	DED000463	0.38	Level 3	AOP:159	Unclassified
15573	DED000690	0.12	Level 1	AOP:159	Unclassified
15574	DED000625	0.25	Level 3	AOP:159	Unclassified
15575	DED000035	0.12	Level 3	AOP:159	Unclassified
15576	DED000906	0.12	Level 1	AOP:159	Unclassified
15577	DED000379	0.25	Level 1	AOP:159	Unclassified
15578	DED000328	0.12	Level 1	AOP:159	Unclassified
15579	DED000195	0.12	Level 1	AOP:159	Unclassified
15580	DED000314	0.12	Level 1	AOP:159	Unclassified
15581	DED000627	0.12	Level 1	AOP:159	Unclassified
15582	DED000622	0.12	Level 1	AOP:159	Unclassified
15583	DED000063	0.25	Level 1	AOP:159	Unclassified
15584	DED000027	0.12	Level 3	AOP:159	Unclassified
15585	DED000854	0.25	Level 3	AOP:159	Unclassified
15586	DED000080	0.12	Level 1	AOP:159	Unclassified
15587	DED000357	0.12	Level 1	AOP:159	Unclassified
15588	DED000262	0.12	Level 1	AOP:159	Unclassified
15589	DED000699	0.12	Level 3	AOP:159	Unclassified
15590	DED000738	0.25	Level 1	AOP:159	Unclassified
15591	DED000087	0.38	Level 3	AOP:159	Unclassified
15592	DED000647	0.12	Level 1	AOP:159	Unclassified
15593	DED000641	0.25	Level 1	AOP:159	Unclassified
15594	DED000121	0.5	Level 3	AOP:159	Unclassified
15595	DED000683	0.38	Level 2	AOP:159	Unclassified
15596	DED000350	0.12	Level 3	AOP:159	Unclassified
15597	DED000191	0.12	Level 1	AOP:159	Unclassified
15598	DED000453	0.12	Level 1	AOP:159	Unclassified
15599	DED000313	0.12	Level 1	AOP:159	Unclassified
15600	DED000573	0.25	Level 1	AOP:159	Unclassified
15601	DED000671	0.12	Level 3	AOP:159	Unclassified
15602	DED000395	0.12	Level 1	AOP:159	Unclassified
15603	DED000303	0.12	Level 1	AOP:159	Unclassified
15604	DED000775	0.12	Level 1	AOP:159	Unclassified
15605	DED000015	0.38	Level 1	AOP:159	Unclassified
15606	DED000021	0.12	Level 1	AOP:159	Unclassified
15607	DED000631	0.12	Level 1	AOP:159	Unclassified
15608	DED000045	0.25	Level 3	AOP:159	Unclassified
15609	DED000504	0.12	Level 1	AOP:159	Unclassified
15610	DED000342	0.12	Level 1	AOP:159	Unclassified
15611	DED000979	0.12	Level 1	AOP:159	Unclassified
15612	DED000001	0.12	Level 3	AOP:159	Unclassified
15613	DED000507	0.12	Level 3	AOP:159	Unclassified
15614	DED000723	0.12	Level 1	AOP:159	Unclassified
15615	DED000902	0.25	Level 1	AOP:159	Unclassified
15616	DED000304	0.12	Level 1	AOP:159	Unclassified
15617	DED000270	0.12	Level 1	AOP:159	Unclassified
15618	DED000404	0.12	Level 1	AOP:159	Unclassified
15619	DED000673	0.12	Level 3	AOP:159	Unclassified
15620	DED000593	0.38	Level 1	AOP:159	Unclassified
15621	DED000604	0.25	Level 3	AOP:159	Unclassified
15622	DED000023	0.12	Level 1	AOP:159	Unclassified
15623	DED000597	0.5	Level 3	AOP:159	Unclassified
15624	DED000422	0.25	Level 1	AOP:159	Unclassified
15625	DED000776	0.12	Level 1	AOP:159	Unclassified
15626	DED000588	0.12	Level 1	AOP:159	Unclassified
15627	DED000164	0.25	Level 1	AOP:159	Unclassified
15628	DED000033	0.12	Level 1	AOP:159	Unclassified
15629	DED000540	0.12	Level 1	AOP:159	Unclassified
15630	DED000302	0.12	Level 1	AOP:159	Unclassified
15631	DED000139	0.12	Level 1	AOP:159	Unclassified
15632	DED000728	0.25	Level 1	AOP:159	Unclassified
15633	DED000621	0.38	Level 1	AOP:159	Unclassified
15634	DED000075	0.12	Level 1	AOP:159	Unclassified
15635	DED000623	0.38	Level 1	AOP:159	Unclassified
15636	DED000910	0.12	Level 3	AOP:159	Unclassified
15637	DED000572	0.5	Level 3	AOP:159	Unclassified
15638	DED000271	0.25	Level 1	AOP:159	Unclassified
15639	DED000584	0.38	Level 1	AOP:159	Unclassified
15640	DED000578	0.5	Level 3	AOP:159	Unclassified
15641	DED000347	0.12	Level 1	AOP:159	Unclassified
15642	DED000146	0.12	Level 3	AOP:159	Unclassified
15643	DED000234	0.12	Level 3	AOP:159	Unclassified
15644	DED000850	0.12	Level 3	AOP:159	Unclassified
15645	DED000713	0.12	Level 3	AOP:159	Unclassified
15646	DED000141	0.25	Level 1	AOP:159	Unclassified
15647	DED000065	0.12	Level 3	AOP:159	Unclassified
15648	DED000630	0.12	Level 1	AOP:159	Unclassified
15649	DED000568	0.12	Level 1	AOP:159	Unclassified
15650	DED000633	0.38	Level 5	AOP:159	Unclassified
15651	DED000242	0.12	Level 3	AOP:159	Unclassified
15652	DED000693	0.25	Level 1	AOP:159	Unclassified
15653	DED000718	0.12	Level 1	AOP:159	Unclassified
15654	DED000686	0.12	Level 1	AOP:159	Unclassified
15655	DED000269	0.12	Level 2	AOP:159	Unclassified
15656	DED000375	0.12	Level 1	AOP:159	Unclassified
15657	DED000563	0.12	Level 3	AOP:159	Unclassified
15658	DED000972	1.0	Level 5	AOP:159	Unclassified
15659	DED000628	0.25	Level 1	AOP:159	Unclassified
15660	DED000644	0.25	Level 1	AOP:159	Unclassified
15661	DED000846	0.12	Level 1	AOP:159	Unclassified
15662	DED000982	0.25	Level 1	AOP:159	Unclassified
15663	DED000700	0.25	Level 3	AOP:159	Unclassified
15664	DED000051	0.12	Level 1	AOP:159	Unclassified
15665	DED000999	0.25	Level 1	AOP:159	Unclassified
15666	DED000678	0.25	Level 2	AOP:159	Unclassified
15667	DED000371	0.12	Level 3	AOP:159	Unclassified
15668	DED000470	0.25	Level 1	AOP:159	Unclassified
15669	DED000624	0.25	Level 1	AOP:159	Unclassified
15670	DED000539	0.25	Level 1	AOP:159	Unclassified
15671	DED000408	0.12	Level 1	AOP:159	Unclassified
15672	DED000332	0.12	Level 1	AOP:159	Unclassified
15673	DED000934	0.12	Level 3	AOP:159	Unclassified
15674	DED000067	0.25	Level 5	AOP:159	Unclassified
15675	DED000232	0.12	Level 1	AOP:159	Unclassified
15676	DED000598	0.38	Level 3	AOP:159	Unclassified
15677	DED000557	0.25	Level 3	AOP:159	Unclassified
15678	DED000069	0.25	Level 3	AOP:159	Unclassified
15679	DED000626	0.12	Level 1	AOP:159	Unclassified
15680	DED000460	0.38	Level 3	AOP:159	Unclassified
15681	DED000670	1.0	Level 5	AOP:159	Unclassified
15682	DED000380	0.12	Level 1	AOP:159	Unclassified
15683	DED000858	0.12	Level 2	AOP:159	Unclassified
15684	DED000656	0.25	Level 1	AOP:159	Unclassified
15685	DED000885	0.12	Level 1	AOP:159	Unclassified
15686	DED000637	0.12	Level 3	AOP:159	Unclassified
15687	DED000319	0.12	Level 1	AOP:159	Unclassified
15688	DED000736	0.12	Level 1	AOP:159	Unclassified
15689	DED000585	0.25	Level 1	AOP:159	Unclassified
15690	DED000429	0.25	Level 1	AOP:159	Unclassified
15691	DED000753	0.12	Level 1	AOP:159	Unclassified
15692	DED000247	0.12	Level 1	AOP:159	Unclassified
15693	DED000238	0.25	Level 2	AOP:159	Unclassified
15694	DED000765	0.38	Level 1	AOP:159	Unclassified
15695	DED000638	0.38	Level 1	AOP:159	Unclassified
15696	DED000309	0.12	Level 1	AOP:159	Unclassified
15697	DED000363	0.25	Level 1	AOP:159	Unclassified
15698	DED000301	0.12	Level 1	AOP:159	Unclassified
15699	DED000555	0.12	Level 3	AOP:159	Unclassified
15700	DED000474	0.38	Level 3	AOP:159	Unclassified
15701	DED000009	0.14	Level 1	AOP:160	Unclassified
15702	DED000678	0.14	Level 2	AOP:160	Unclassified
15703	DED000904	0.14	Level 2	AOP:160	Unclassified
15704	DED000061	0.14	Level 1	AOP:160	Unclassified
15705	DED000608	0.14	Level 1	AOP:160	Unclassified
15706	DED000461	0.14	Level 3	AOP:160	Unclassified
15707	DED000018	0.14	Level 2	AOP:160	Unclassified
15708	DED000871	0.14	Level 1	AOP:160	Unclassified
15709	DED000071	0.14	Level 1	AOP:160	Unclassified
15710	DED000269	0.14	Level 2	AOP:160	Unclassified
15711	DED000683	0.14	Level 2	AOP:160	Unclassified
15712	DED000067	0.14	Level 2	AOP:160	Unclassified
15713	DED000972	0.14	Level 2	AOP:160	Unclassified
15714	DED000191	0.14	Level 1	AOP:160	Unclassified
15715	DED000504	0.14	Level 1	AOP:160	Unclassified
15716	DED000482	0.14	Level 1	AOP:160	Unclassified
15717	DED000670	0.29	Level 2	AOP:160	Unclassified
15718	DED000009	0.14	Level 1	AOP:161	Unclassified
15719	DED000678	0.14	Level 2	AOP:161	Unclassified
15720	DED000904	0.14	Level 2	AOP:161	Unclassified
15721	DED000061	0.14	Level 1	AOP:161	Unclassified
15722	DED000608	0.14	Level 1	AOP:161	Unclassified
15723	DED000018	0.14	Level 2	AOP:161	Unclassified
15724	DED000871	0.14	Level 1	AOP:161	Unclassified
15725	DED000071	0.14	Level 1	AOP:161	Unclassified
15726	DED000269	0.14	Level 2	AOP:161	Unclassified
15727	DED000683	0.14	Level 2	AOP:161	Unclassified
15728	DED000067	0.14	Level 2	AOP:161	Unclassified
15729	DED000972	0.14	Level 2	AOP:161	Unclassified
15730	DED000191	0.14	Level 1	AOP:161	Unclassified
15731	DED000504	0.14	Level 1	AOP:161	Unclassified
15732	DED000482	0.14	Level 1	AOP:161	Unclassified
15733	DED000670	0.29	Level 2	AOP:161	Unclassified
15734	DED000153	0.17	Level 1	AOP:164	Cancer; Reproductive system disease
15735	DED001024	0.17	Level 1	AOP:164	Cancer; Reproductive system disease
15736	DED000017	0.17	Level 1	AOP:164	Cancer; Reproductive system disease
15737	DED000471	0.17	Level 1	AOP:164	Cancer; Reproductive system disease
15738	DED000025	0.17	Level 1	AOP:164	Cancer; Reproductive system disease
15739	DED000061	0.17	Level 1	AOP:164	Cancer; Reproductive system disease
15740	DED000036	0.33	Level 1	AOP:164	Cancer; Reproductive system disease
15741	DED000349	0.33	Level 1	AOP:164	Cancer; Reproductive system disease
15742	DED000581	0.17	Level 1	AOP:164	Cancer; Reproductive system disease
15743	DED000807	0.33	Level 1	AOP:164	Cancer; Reproductive system disease
15744	DED000348	0.33	Level 1	AOP:164	Cancer; Reproductive system disease
15745	DED000493	0.33	Level 1	AOP:164	Cancer; Reproductive system disease
15746	DED000108	0.17	Level 1	AOP:164	Cancer; Reproductive system disease
15747	DED000822	0.33	Level 1	AOP:164	Cancer; Reproductive system disease
15748	DED000608	0.17	Level 1	AOP:164	Cancer; Reproductive system disease
15749	DED000587	0.33	Level 1	AOP:164	Cancer; Reproductive system disease
15750	DED000602	0.17	Level 1	AOP:164	Cancer; Reproductive system disease
15751	DED000362	0.17	Level 1	AOP:164	Cancer; Reproductive system disease
15752	DED000716	0.17	Level 1	AOP:164	Cancer; Reproductive system disease
15753	DED000674	0.17	Level 1	AOP:164	Cancer; Reproductive system disease
15754	DED000651	0.17	Level 1	AOP:164	Cancer; Reproductive system disease
15755	DED000278	0.17	Level 1	AOP:164	Cancer; Reproductive system disease
15756	DED000613	0.17	Level 1	AOP:164	Cancer; Reproductive system disease
15757	DED000398	0.17	Level 1	AOP:164	Cancer; Reproductive system disease
15758	DED000818	0.17	Level 1	AOP:164	Cancer; Reproductive system disease
15759	DED000059	0.17	Level 1	AOP:164	Cancer; Reproductive system disease
15760	DED000009	0.33	Level 1	AOP:164	Cancer; Reproductive system disease
15761	DED000582	0.17	Level 1	AOP:164	Cancer; Reproductive system disease
15762	DED000865	0.17	Level 1	AOP:164	Cancer; Reproductive system disease
15763	DED000583	0.17	Level 1	AOP:164	Cancer; Reproductive system disease
15764	DED000580	0.17	Level 1	AOP:164	Cancer; Reproductive system disease
15765	DED000383	0.17	Level 1	AOP:164	Cancer; Reproductive system disease
15766	DED000645	0.17	Level 1	AOP:164	Cancer; Reproductive system disease
15767	DED000505	0.17	Level 1	AOP:164	Cancer; Reproductive system disease
15768	DED000665	0.17	Level 1	AOP:164	Cancer; Reproductive system disease
15769	DED000267	0.17	Level 1	AOP:164	Cancer; Reproductive system disease
15770	DED000666	0.33	Level 1	AOP:164	Cancer; Reproductive system disease
15771	DED000660	0.17	Level 1	AOP:164	Cancer; Reproductive system disease
15772	DED000589	0.17	Level 1	AOP:164	Cancer; Reproductive system disease
15773	DED000482	0.17	Level 1	AOP:164	Cancer; Reproductive system disease
15774	DED000672	0.17	Level 1	AOP:164	Cancer; Reproductive system disease
15775	DED000091	0.17	Level 1	AOP:164	Cancer; Reproductive system disease
15776	DED000941	0.33	Level 1	AOP:164	Cancer; Reproductive system disease
15777	DED000099	0.17	Level 1	AOP:164	Cancer; Reproductive system disease
15778	DED000591	0.17	Level 1	AOP:164	Cancer; Reproductive system disease
15779	DED000003	0.17	Level 1	AOP:164	Cancer; Reproductive system disease
15780	DED000056	0.17	Level 1	AOP:164	Cancer; Reproductive system disease
15781	DED000904	0.17	Level 1	AOP:164	Cancer; Reproductive system disease
15782	DED000632	0.17	Level 1	AOP:164	Cancer; Reproductive system disease
15783	DED000040	0.33	Level 1	AOP:164	Cancer; Reproductive system disease
15784	DED000575	0.33	Level 1	AOP:164	Cancer; Reproductive system disease
15785	DED000610	0.17	Level 1	AOP:164	Cancer; Reproductive system disease
15786	DED000038	0.17	Level 1	AOP:164	Cancer; Reproductive system disease
15787	DED000100	0.17	Level 1	AOP:164	Cancer; Reproductive system disease
15788	DED000667	0.17	Level 1	AOP:164	Cancer; Reproductive system disease
15789	DED000752	0.17	Level 1	AOP:164	Cancer; Reproductive system disease
15790	DED000946	0.17	Level 1	AOP:164	Cancer; Reproductive system disease
15791	DED000810	0.33	Level 1	AOP:164	Cancer; Reproductive system disease
15792	DED000102	0.17	Level 1	AOP:164	Cancer; Reproductive system disease
15793	DED000265	0.17	Level 1	AOP:164	Cancer; Reproductive system disease
15794	DED000616	0.17	Level 1	AOP:164	Cancer; Reproductive system disease
15795	DED000571	0.17	Level 1	AOP:164	Cancer; Reproductive system disease
15796	DED000967	0.17	Level 1	AOP:164	Cancer; Reproductive system disease
15797	DED000823	0.17	Level 1	AOP:164	Cancer; Reproductive system disease
15798	DED000157	0.17	Level 1	AOP:164	Cancer; Reproductive system disease
15799	DED000071	0.33	Level 1	AOP:164	Cancer; Reproductive system disease
15800	DED000894	0.17	Level 1	AOP:164	Cancer; Reproductive system disease
15801	DED000689	0.17	Level 1	AOP:164	Cancer; Reproductive system disease
15802	DED000794	0.17	Level 1	AOP:164	Cancer; Reproductive system disease
15803	DED000815	0.33	Level 1	AOP:164	Cancer; Reproductive system disease
15804	DED000008	0.17	Level 1	AOP:164	Cancer; Reproductive system disease
15805	DED000194	0.17	Level 1	AOP:164	Cancer; Reproductive system disease
15806	DED000490	0.17	Level 1	AOP:164	Cancer; Reproductive system disease
15807	DED000592	0.17	Level 1	AOP:164	Cancer; Reproductive system disease
15808	DED000343	0.17	Level 1	AOP:164	Cancer; Reproductive system disease
15809	DED000715	0.17	Level 1	AOP:164	Cancer; Reproductive system disease
15810	DED000220	0.17	Level 1	AOP:164	Cancer; Reproductive system disease
15811	DED000886	0.17	Level 1	AOP:164	Cancer; Reproductive system disease
15812	DED000064	0.17	Level 1	AOP:164	Cancer; Reproductive system disease
15813	DED000068	0.17	Level 1	AOP:164	Cancer; Reproductive system disease
15814	DED000642	0.17	Level 1	AOP:164	Cancer; Reproductive system disease
15815	DED000052	0.17	Level 1	AOP:164	Cancer; Reproductive system disease
15816	DED000368	0.17	Level 1	AOP:164	Cancer; Reproductive system disease
15817	DED000898	0.17	Level 1	AOP:164	Cancer; Reproductive system disease
15818	DED000688	0.17	Level 1	AOP:164	Cancer; Reproductive system disease
15819	DED000185	0.17	Level 1	AOP:164	Cancer; Reproductive system disease
15820	DED000661	0.17	Level 1	AOP:164	Cancer; Reproductive system disease
15821	DED000545	0.17	Level 1	AOP:164	Cancer; Reproductive system disease
15822	DED000010	0.17	Level 1	AOP:164	Cancer; Reproductive system disease
15823	DED000022	0.17	Level 1	AOP:164	Cancer; Reproductive system disease
15824	DED000620	0.17	Level 1	AOP:164	Cancer; Reproductive system disease
15825	DED000606	0.17	Level 1	AOP:164	Cancer; Reproductive system disease
15826	DED000241	0.17	Level 1	AOP:164	Cancer; Reproductive system disease
15827	DED000799	0.17	Level 1	AOP:164	Cancer; Reproductive system disease
15828	DED000695	0.17	Level 1	AOP:164	Cancer; Reproductive system disease
15829	DED000826	0.17	Level 1	AOP:164	Cancer; Reproductive system disease
15830	DED000943	0.17	Level 1	AOP:164	Cancer; Reproductive system disease
15831	DED000605	0.17	Level 1	AOP:164	Cancer; Reproductive system disease
15832	DED000018	0.17	Level 1	AOP:164	Cancer; Reproductive system disease
15833	DED000576	0.17	Level 1	AOP:164	Cancer; Reproductive system disease
15834	DED000034	0.17	Level 1	AOP:164	Cancer; Reproductive system disease
15835	DED000802	0.17	Level 1	AOP:164	Cancer; Reproductive system disease
15836	DED000675	0.17	Level 1	AOP:164	Cancer; Reproductive system disease
15837	DED000046	0.33	Level 1	AOP:164	Cancer; Reproductive system disease
15838	DED000497	0.17	Level 1	AOP:164	Cancer; Reproductive system disease
15839	DED000835	0.17	Level 1	AOP:164	Cancer; Reproductive system disease
15840	DED000615	0.17	Level 1	AOP:164	Cancer; Reproductive system disease
15841	DED000884	0.17	Level 1	AOP:164	Cancer; Reproductive system disease
15842	DED000461	0.17	Level 1	AOP:164	Cancer; Reproductive system disease
15843	DED000379	0.33	Level 1	AOP:164	Cancer; Reproductive system disease
15844	DED000690	0.17	Level 1	AOP:164	Cancer; Reproductive system disease
15845	DED000825	0.33	Level 1	AOP:164	Cancer; Reproductive system disease
15846	DED000060	0.17	Level 1	AOP:164	Cancer; Reproductive system disease
15847	DED000622	0.33	Level 1	AOP:164	Cancer; Reproductive system disease
15848	DED000627	0.17	Level 1	AOP:164	Cancer; Reproductive system disease
15849	DED000182	0.17	Level 1	AOP:164	Cancer; Reproductive system disease
15850	DED000970	0.17	Level 1	AOP:164	Cancer; Reproductive system disease
15851	DED000195	0.17	Level 1	AOP:164	Cancer; Reproductive system disease
15852	DED000048	0.17	Level 1	AOP:164	Cancer; Reproductive system disease
15853	DED000647	0.17	Level 1	AOP:164	Cancer; Reproductive system disease
15854	DED000995	0.17	Level 1	AOP:164	Cancer; Reproductive system disease
15855	DED000871	0.17	Level 1	AOP:164	Cancer; Reproductive system disease
15856	DED000641	0.17	Level 1	AOP:164	Cancer; Reproductive system disease
15857	DED000121	0.17	Level 1	AOP:164	Cancer; Reproductive system disease
15858	DED000350	0.17	Level 1	AOP:164	Cancer; Reproductive system disease
15859	DED000191	0.17	Level 1	AOP:164	Cancer; Reproductive system disease
15860	DED000444	0.17	Level 1	AOP:164	Cancer; Reproductive system disease
15861	DED000573	0.17	Level 1	AOP:164	Cancer; Reproductive system disease
15862	DED000671	0.17	Level 1	AOP:164	Cancer; Reproductive system disease
15863	DED000657	0.17	Level 1	AOP:164	Cancer; Reproductive system disease
15864	DED000710	0.17	Level 1	AOP:164	Cancer; Reproductive system disease
15865	DED000107	0.17	Level 1	AOP:164	Cancer; Reproductive system disease
15866	DED000525	0.17	Level 1	AOP:164	Cancer; Reproductive system disease
15867	DED000551	0.17	Level 1	AOP:164	Cancer; Reproductive system disease
15868	DED000793	0.17	Level 1	AOP:164	Cancer; Reproductive system disease
15869	DED000465	0.17	Level 1	AOP:164	Cancer; Reproductive system disease
15870	DED000631	0.17	Level 1	AOP:164	Cancer; Reproductive system disease
15871	DED000843	0.17	Level 1	AOP:164	Cancer; Reproductive system disease
15872	DED000112	0.17	Level 1	AOP:164	Cancer; Reproductive system disease
15873	DED000330	0.17	Level 1	AOP:164	Cancer; Reproductive system disease
15874	DED000504	0.17	Level 1	AOP:164	Cancer; Reproductive system disease
15875	DED000045	0.17	Level 1	AOP:164	Cancer; Reproductive system disease
15876	DED000144	0.17	Level 1	AOP:164	Cancer; Reproductive system disease
15877	DED000342	0.17	Level 1	AOP:164	Cancer; Reproductive system disease
15878	DED000595	0.17	Level 1	AOP:164	Cancer; Reproductive system disease
15879	DED000723	0.17	Level 1	AOP:164	Cancer; Reproductive system disease
15880	DED000617	0.17	Level 1	AOP:164	Cancer; Reproductive system disease
15881	DED000270	0.17	Level 1	AOP:164	Cancer; Reproductive system disease
15882	DED000449	0.17	Level 1	AOP:164	Cancer; Reproductive system disease
15883	DED000673	0.17	Level 1	AOP:164	Cancer; Reproductive system disease
15884	DED000310	0.17	Level 1	AOP:164	Cancer; Reproductive system disease
15885	DED000593	0.33	Level 1	AOP:164	Cancer; Reproductive system disease
15886	DED000329	0.17	Level 1	AOP:164	Cancer; Reproductive system disease
15887	DED000579	0.17	Level 1	AOP:164	Cancer; Reproductive system disease
15888	DED000597	0.33	Level 3	AOP:164	Cancer; Reproductive system disease
15889	DED000588	0.17	Level 1	AOP:164	Cancer; Reproductive system disease
15890	DED000540	0.17	Level 1	AOP:164	Cancer; Reproductive system disease
15891	DED000694	0.17	Level 1	AOP:164	Cancer; Reproductive system disease
15892	DED000275	0.17	Level 1	AOP:164	Cancer; Reproductive system disease
15893	DED000139	0.17	Level 1	AOP:164	Cancer; Reproductive system disease
15894	DED000302	0.17	Level 1	AOP:164	Cancer; Reproductive system disease
15895	DED000033	0.17	Level 1	AOP:164	Cancer; Reproductive system disease
15896	DED000728	0.17	Level 1	AOP:164	Cancer; Reproductive system disease
15897	DED000621	0.17	Level 1	AOP:164	Cancer; Reproductive system disease
15898	DED000636	0.17	Level 1	AOP:164	Cancer; Reproductive system disease
15899	DED000572	0.17	Level 1	AOP:164	Cancer; Reproductive system disease
15900	DED000578	0.17	Level 1	AOP:164	Cancer; Reproductive system disease
15901	DED000584	0.17	Level 1	AOP:164	Cancer; Reproductive system disease
15902	DED000798	0.17	Level 1	AOP:164	Cancer; Reproductive system disease
15903	DED000594	0.17	Level 1	AOP:164	Cancer; Reproductive system disease
15904	DED000086	0.17	Level 1	AOP:164	Cancer; Reproductive system disease
15905	DED000643	0.33	Level 1	AOP:164	Cancer; Reproductive system disease
15906	DED000284	0.17	Level 1	AOP:164	Cancer; Reproductive system disease
15907	DED000960	0.17	Level 1	AOP:164	Cancer; Reproductive system disease
15908	DED000630	0.17	Level 1	AOP:164	Cancer; Reproductive system disease
15909	DED000333	0.17	Level 1	AOP:164	Cancer; Reproductive system disease
15910	DED000049	0.17	Level 1	AOP:164	Cancer; Reproductive system disease
15911	DED000287	0.17	Level 1	AOP:164	Cancer; Reproductive system disease
15912	DED000972	0.17	Level 1	AOP:164	Cancer; Reproductive system disease
15913	DED000599	0.17	Level 1	AOP:164	Cancer; Reproductive system disease
15914	DED000442	0.17	Level 1	AOP:164	Cancer; Reproductive system disease
15915	DED000095	0.17	Level 1	AOP:164	Cancer; Reproductive system disease
15916	DED000644	0.17	Level 1	AOP:164	Cancer; Reproductive system disease
15917	DED000051	0.17	Level 1	AOP:164	Cancer; Reproductive system disease
15918	DED000411	0.17	Level 1	AOP:164	Cancer; Reproductive system disease
15919	DED000678	0.33	Level 1	AOP:164	Cancer; Reproductive system disease
15920	DED000332	0.17	Level 1	AOP:164	Cancer; Reproductive system disease
15921	DED000470	0.17	Level 1	AOP:164	Cancer; Reproductive system disease
15922	DED000624	0.17	Level 1	AOP:164	Cancer; Reproductive system disease
15923	DED000598	0.33	Level 1	AOP:164	Cancer; Reproductive system disease
15924	DED000656	0.17	Level 1	AOP:164	Cancer; Reproductive system disease
15925	DED000670	0.17	Level 1	AOP:164	Cancer; Reproductive system disease
15926	DED000380	0.17	Level 1	AOP:164	Cancer; Reproductive system disease
15927	DED000858	0.17	Level 1	AOP:164	Cancer; Reproductive system disease
15928	DED000117	0.17	Level 1	AOP:164	Cancer; Reproductive system disease
15929	DED000037	0.17	Level 1	AOP:164	Cancer; Reproductive system disease
15930	DED000585	0.17	Level 1	AOP:164	Cancer; Reproductive system disease
15931	DED000650	0.17	Level 1	AOP:164	Cancer; Reproductive system disease
15932	DED000577	0.17	Level 1	AOP:164	Cancer; Reproductive system disease
15933	DED000929	0.17	Level 1	AOP:164	Cancer; Reproductive system disease
15934	DED000238	0.17	Level 1	AOP:164	Cancer; Reproductive system disease
15935	DED000891	0.17	Level 1	AOP:164	Cancer; Reproductive system disease
15936	DED000638	0.17	Level 1	AOP:164	Cancer; Reproductive system disease
15937	DED000090	0.17	Level 1	AOP:164	Cancer; Reproductive system disease
15938	DED000555	0.17	Level 1	AOP:164	Cancer; Reproductive system disease
15939	DED000471	0.29	Level 1	AOP:167	Reproductive system disease; Cancer
15940	DED000036	0.14	Level 1	AOP:167	Reproductive system disease; Cancer
15941	DED000348	0.14	Level 1	AOP:167	Reproductive system disease; Cancer
15942	DED000268	0.14	Level 1	AOP:167	Reproductive system disease; Cancer
15943	DED000969	0.14	Level 1	AOP:167	Reproductive system disease; Cancer
15944	DED000634	0.29	Level 3	AOP:167	Reproductive system disease; Cancer
15945	DED000108	0.14	Level 1	AOP:167	Reproductive system disease; Cancer
15946	DED000725	0.29	Level 3	AOP:167	Reproductive system disease; Cancer
15947	DED000390	0.14	Level 1	AOP:167	Reproductive system disease; Cancer
15948	DED000580	0.29	Level 1	AOP:167	Reproductive system disease; Cancer
15949	DED000383	0.29	Level 1	AOP:167	Reproductive system disease; Cancer
15950	DED000589	0.14	Level 1	AOP:167	Reproductive system disease; Cancer
15951	DED000672	1.0	Level 5	AOP:167	Reproductive system disease; Cancer
15952	DED000482	0.29	Level 1	AOP:167	Reproductive system disease; Cancer
15953	DED000091	0.14	Level 1	AOP:167	Reproductive system disease; Cancer
15954	DED000941	0.14	Level 1	AOP:167	Reproductive system disease; Cancer
15955	DED000003	0.14	Level 1	AOP:167	Reproductive system disease; Cancer
15956	DED000632	0.43	Level 3	AOP:167	Reproductive system disease; Cancer
15957	DED000040	0.14	Level 1	AOP:167	Reproductive system disease; Cancer
15958	DED000575	0.29	Level 1	AOP:167	Reproductive system disease; Cancer
15959	DED000861	0.14	Level 1	AOP:167	Reproductive system disease; Cancer
15960	DED000967	0.14	Level 1	AOP:167	Reproductive system disease; Cancer
15961	DED000102	0.14	Level 1	AOP:167	Reproductive system disease; Cancer
15962	DED000157	0.14	Level 1	AOP:167	Reproductive system disease; Cancer
15963	DED000369	0.29	Level 3	AOP:167	Reproductive system disease; Cancer
15964	DED000894	0.29	Level 1	AOP:167	Reproductive system disease; Cancer
15965	DED000008	0.29	Level 3	AOP:167	Reproductive system disease; Cancer
15966	DED000343	0.14	Level 1	AOP:167	Reproductive system disease; Cancer
15967	DED000220	0.14	Level 1	AOP:167	Reproductive system disease; Cancer
15968	DED000068	0.43	Level 3	AOP:167	Reproductive system disease; Cancer
15969	DED000642	0.14	Level 1	AOP:167	Reproductive system disease; Cancer
15970	DED000620	0.43	Level 3	AOP:167	Reproductive system disease; Cancer
15971	DED000799	0.14	Level 1	AOP:167	Reproductive system disease; Cancer
15972	DED000104	0.14	Level 1	AOP:167	Reproductive system disease; Cancer
15973	DED000018	0.29	Level 1	AOP:167	Reproductive system disease; Cancer
15974	DED000576	0.43	Level 1	AOP:167	Reproductive system disease; Cancer
15975	DED000802	0.14	Level 1	AOP:167	Reproductive system disease; Cancer
15976	DED000669	0.14	Level 1	AOP:167	Reproductive system disease; Cancer
15977	DED000835	0.14	Level 1	AOP:167	Reproductive system disease; Cancer
15978	DED000884	0.14	Level 1	AOP:167	Reproductive system disease; Cancer
15979	DED000744	0.14	Level 1	AOP:167	Reproductive system disease; Cancer
15980	DED000011	0.14	Level 1	AOP:167	Reproductive system disease; Cancer
15981	DED001000	0.14	Level 1	AOP:167	Reproductive system disease; Cancer
15982	DED000600	0.14	Level 1	AOP:167	Reproductive system disease; Cancer
15983	DED000699	0.14	Level 1	AOP:167	Reproductive system disease; Cancer
15984	DED000087	0.14	Level 1	AOP:167	Reproductive system disease; Cancer
15985	DED000871	0.14	Level 1	AOP:167	Reproductive system disease; Cancer
15986	DED000121	0.29	Level 1	AOP:167	Reproductive system disease; Cancer
15987	DED000657	0.29	Level 1	AOP:167	Reproductive system disease; Cancer
15988	DED000964	0.29	Level 3	AOP:167	Reproductive system disease; Cancer
15989	DED000074	0.29	Level 3	AOP:167	Reproductive system disease; Cancer
15990	DED000751	0.29	Level 3	AOP:167	Reproductive system disease; Cancer
15991	DED000045	0.14	Level 1	AOP:167	Reproductive system disease; Cancer
15992	DED000144	0.29	Level 1	AOP:167	Reproductive system disease; Cancer
15993	DED000723	0.14	Level 1	AOP:167	Reproductive system disease; Cancer
15994	DED000270	0.29	Level 1	AOP:167	Reproductive system disease; Cancer
15995	DED000512	0.14	Level 1	AOP:167	Reproductive system disease; Cancer
15996	DED000077	0.14	Level 1	AOP:167	Reproductive system disease; Cancer
15997	DED000329	0.14	Level 1	AOP:167	Reproductive system disease; Cancer
15998	DED000636	0.43	Level 3	AOP:167	Reproductive system disease; Cancer
15999	DED000396	0.29	Level 3	AOP:167	Reproductive system disease; Cancer
16000	DED000584	0.14	Level 1	AOP:167	Reproductive system disease; Cancer
16001	DED000897	0.14	Level 3	AOP:167	Reproductive system disease; Cancer
16002	DED000633	0.29	Level 3	AOP:167	Reproductive system disease; Cancer
16003	DED000215	0.14	Level 1	AOP:167	Reproductive system disease; Cancer
16004	DED000058	0.14	Level 1	AOP:167	Reproductive system disease; Cancer
16005	DED000345	0.14	Level 1	AOP:167	Reproductive system disease; Cancer
16006	DED000371	0.29	Level 3	AOP:167	Reproductive system disease; Cancer
16007	DED000986	0.14	Level 1	AOP:167	Reproductive system disease; Cancer
16008	DED000069	0.14	Level 1	AOP:167	Reproductive system disease; Cancer
16009	DED000670	0.43	Level 3	AOP:167	Reproductive system disease; Cancer
16010	DED000250	0.29	Level 3	AOP:167	Reproductive system disease; Cancer
16011	DED000585	0.14	Level 1	AOP:167	Reproductive system disease; Cancer
16012	DED000286	0.29	Level 3	AOP:167	Reproductive system disease; Cancer
16013	DED000441	0.29	Level 3	AOP:167	Reproductive system disease; Cancer
16014	DED000891	0.14	Level 1	AOP:167	Reproductive system disease; Cancer
16015	DED001024	0.14	Level 1	AOP:167	Reproductive system disease; Cancer
16016	DED000243	0.14	Level 1	AOP:167	Reproductive system disease; Cancer
16017	DED000061	0.14	Level 1	AOP:167	Reproductive system disease; Cancer
16018	DED000017	0.14	Level 1	AOP:167	Reproductive system disease; Cancer
16019	DED000446	0.14	Level 1	AOP:167	Reproductive system disease; Cancer
16020	DED000349	0.14	Level 1	AOP:167	Reproductive system disease; Cancer
16021	DED000484	0.29	Level 3	AOP:167	Reproductive system disease; Cancer
16022	DED000180	0.29	Level 3	AOP:167	Reproductive system disease; Cancer
16023	DED000652	0.29	Level 3	AOP:167	Reproductive system disease; Cancer
16024	DED000493	0.14	Level 1	AOP:167	Reproductive system disease; Cancer
16025	DED000433	0.14	Level 1	AOP:167	Reproductive system disease; Cancer
16026	DED000587	0.43	Level 3	AOP:167	Reproductive system disease; Cancer
16027	DED000940	0.14	Level 1	AOP:167	Reproductive system disease; Cancer
16028	DED000377	0.29	Level 3	AOP:167	Reproductive system disease; Cancer
16029	DED000362	0.29	Level 1	AOP:167	Reproductive system disease; Cancer
16030	DED000674	0.29	Level 1	AOP:167	Reproductive system disease; Cancer
16031	DED000583	0.43	Level 3	AOP:167	Reproductive system disease; Cancer
16032	DED000126	0.14	Level 1	AOP:167	Reproductive system disease; Cancer
16033	DED000235	0.29	Level 3	AOP:167	Reproductive system disease; Cancer
16034	DED000660	0.14	Level 1	AOP:167	Reproductive system disease; Cancer
16035	DED000591	0.14	Level 1	AOP:167	Reproductive system disease; Cancer
16036	DED000698	0.29	Level 3	AOP:167	Reproductive system disease; Cancer
16037	DED000639	0.14	Level 1	AOP:167	Reproductive system disease; Cancer
16038	DED000207	0.29	Level 3	AOP:167	Reproductive system disease; Cancer
16039	DED000932	0.14	Level 1	AOP:167	Reproductive system disease; Cancer
16040	DED000155	0.29	Level 3	AOP:167	Reproductive system disease; Cancer
16041	DED000810	0.29	Level 1	AOP:167	Reproductive system disease; Cancer
16042	DED000571	0.14	Level 1	AOP:167	Reproductive system disease; Cancer
16043	DED000823	0.29	Level 1	AOP:167	Reproductive system disease; Cancer
16044	DED000057	0.14	Level 1	AOP:167	Reproductive system disease; Cancer
16045	DED000151	0.14	Level 1	AOP:167	Reproductive system disease; Cancer
16046	DED000071	0.14	Level 1	AOP:167	Reproductive system disease; Cancer
16047	DED000830	0.29	Level 3	AOP:167	Reproductive system disease; Cancer
16048	DED000590	0.29	Level 3	AOP:167	Reproductive system disease; Cancer
16049	DED000785	0.14	Level 1	AOP:167	Reproductive system disease; Cancer
16050	DED000815	0.14	Level 1	AOP:167	Reproductive system disease; Cancer
16051	DED000194	0.14	Level 1	AOP:167	Reproductive system disease; Cancer
16052	DED000911	0.14	Level 1	AOP:167	Reproductive system disease; Cancer
16053	DED000222	0.29	Level 3	AOP:167	Reproductive system disease; Cancer
16054	DED000490	0.43	Level 3	AOP:167	Reproductive system disease; Cancer
16055	DED000592	0.29	Level 1	AOP:167	Reproductive system disease; Cancer
16056	DED000715	0.14	Level 1	AOP:167	Reproductive system disease; Cancer
16057	DED000886	0.14	Level 1	AOP:167	Reproductive system disease; Cancer
16058	DED000479	0.14	Level 1	AOP:167	Reproductive system disease; Cancer
16059	DED000052	0.14	Level 1	AOP:167	Reproductive system disease; Cancer
16060	DED000092	0.29	Level 3	AOP:167	Reproductive system disease; Cancer
16061	DED000185	0.14	Level 1	AOP:167	Reproductive system disease; Cancer
16062	DED000817	0.14	Level 1	AOP:167	Reproductive system disease; Cancer
16063	DED000022	0.14	Level 1	AOP:167	Reproductive system disease; Cancer
16064	DED000352	0.14	Level 1	AOP:167	Reproductive system disease; Cancer
16065	DED000341	0.29	Level 3	AOP:167	Reproductive system disease; Cancer
16066	DED000241	0.14	Level 1	AOP:167	Reproductive system disease; Cancer
16067	DED000695	0.29	Level 1	AOP:167	Reproductive system disease; Cancer
16068	DED000229	0.14	Level 1	AOP:167	Reproductive system disease; Cancer
16069	DED000826	0.14	Level 1	AOP:167	Reproductive system disease; Cancer
16070	DED000122	0.14	Level 1	AOP:167	Reproductive system disease; Cancer
16071	DED000034	0.29	Level 1	AOP:167	Reproductive system disease; Cancer
16072	DED000497	0.14	Level 1	AOP:167	Reproductive system disease; Cancer
16073	DED000615	0.57	Level 3	AOP:167	Reproductive system disease; Cancer
16074	DED000463	0.29	Level 2	AOP:167	Reproductive system disease; Cancer
16075	DED000461	0.29	Level 1	AOP:167	Reproductive system disease; Cancer
16076	DED000035	0.29	Level 3	AOP:167	Reproductive system disease; Cancer
16077	DED000914	0.14	Level 1	AOP:167	Reproductive system disease; Cancer
16078	DED000444	0.14	Level 1	AOP:167	Reproductive system disease; Cancer
16079	DED000573	0.14	Level 1	AOP:167	Reproductive system disease; Cancer
16080	DED000671	0.29	Level 1	AOP:167	Reproductive system disease; Cancer
16081	DED000710	0.14	Level 1	AOP:167	Reproductive system disease; Cancer
16082	DED000448	0.14	Level 1	AOP:167	Reproductive system disease; Cancer
16083	DED000021	0.14	Level 1	AOP:167	Reproductive system disease; Cancer
16084	DED000381	0.14	Level 1	AOP:167	Reproductive system disease; Cancer
16085	DED000112	0.14	Level 1	AOP:167	Reproductive system disease; Cancer
16086	DED000001	0.14	Level 1	AOP:167	Reproductive system disease; Cancer
16087	DED000595	0.29	Level 1	AOP:167	Reproductive system disease; Cancer
16088	DED000449	0.14	Level 1	AOP:167	Reproductive system disease; Cancer
16089	DED000673	0.43	Level 3	AOP:167	Reproductive system disease; Cancer
16090	DED000221	0.29	Level 3	AOP:167	Reproductive system disease; Cancer
16091	DED000860	0.14	Level 1	AOP:167	Reproductive system disease; Cancer
16092	DED000597	0.71	Level 3	AOP:167	Reproductive system disease; Cancer
16093	DED000467	0.29	Level 3	AOP:167	Reproductive system disease; Cancer
16094	DED000147	0.14	Level 1	AOP:167	Reproductive system disease; Cancer
16095	DED000075	0.14	Level 1	AOP:167	Reproductive system disease; Cancer
16096	DED000928	0.14	Level 1	AOP:167	Reproductive system disease; Cancer
16097	DED000578	0.14	Level 1	AOP:167	Reproductive system disease; Cancer
16098	DED001007	0.14	Level 1	AOP:167	Reproductive system disease; Cancer
16099	DED000183	0.14	Level 1	AOP:167	Reproductive system disease; Cancer
16100	DED000798	0.14	Level 1	AOP:167	Reproductive system disease; Cancer
16101	DED000718	0.14	Level 1	AOP:167	Reproductive system disease; Cancer
16102	DED000644	0.43	Level 3	AOP:167	Reproductive system disease; Cancer
16103	DED000700	0.29	Level 3	AOP:167	Reproductive system disease; Cancer
16104	DED000332	0.29	Level 1	AOP:167	Reproductive system disease; Cancer
16105	DED000733	0.29	Level 3	AOP:167	Reproductive system disease; Cancer
16106	DED000624	0.29	Level 1	AOP:167	Reproductive system disease; Cancer
16107	DED000470	0.14	Level 1	AOP:167	Reproductive system disease; Cancer
16108	DED000934	0.14	Level 1	AOP:167	Reproductive system disease; Cancer
16109	DED000656	0.43	Level 3	AOP:167	Reproductive system disease; Cancer
16110	DED000460	0.29	Level 3	AOP:167	Reproductive system disease; Cancer
16111	DED000929	0.43	Level 3	AOP:167	Reproductive system disease; Cancer
16112	DED000353	0.29	Level 3	AOP:167	Reproductive system disease; Cancer
16113	DED000120	0.29	Level 3	AOP:167	Reproductive system disease; Cancer
16114	DED000638	0.29	Level 3	AOP:167	Reproductive system disease; Cancer
16115	DED000090	0.14	Level 1	AOP:167	Reproductive system disease; Cancer
16116	DED000820	0.14	Level 1	AOP:167	Reproductive system disease; Cancer
16117	DED000025	0.14	Level 1	AOP:167	Reproductive system disease; Cancer
16118	DED000711	0.14	Level 1	AOP:167	Reproductive system disease; Cancer
16119	DED000156	0.14	Level 1	AOP:167	Reproductive system disease; Cancer
16120	DED000608	0.57	Level 3	AOP:167	Reproductive system disease; Cancer
16121	DED000822	0.14	Level 1	AOP:167	Reproductive system disease; Cancer
16122	DED000602	0.43	Level 3	AOP:167	Reproductive system disease; Cancer
16123	DED000149	0.14	Level 1	AOP:167	Reproductive system disease; Cancer
16124	DED000716	0.14	Level 1	AOP:167	Reproductive system disease; Cancer
16125	DED000651	0.43	Level 1	AOP:167	Reproductive system disease; Cancer
16126	DED000612	0.29	Level 3	AOP:167	Reproductive system disease; Cancer
16127	DED000613	0.14	Level 1	AOP:167	Reproductive system disease; Cancer
16128	DED000059	0.14	Level 1	AOP:167	Reproductive system disease; Cancer
16129	DED000865	0.29	Level 2	AOP:167	Reproductive system disease; Cancer
16130	DED000365	0.29	Level 3	AOP:167	Reproductive system disease; Cancer
16131	DED000267	0.57	Level 3	AOP:167	Reproductive system disease; Cancer
16132	DED000044	0.29	Level 3	AOP:167	Reproductive system disease; Cancer
16133	DED000056	0.14	Level 1	AOP:167	Reproductive system disease; Cancer
16134	DED000904	0.14	Level 1	AOP:167	Reproductive system disease; Cancer
16135	DED000138	0.29	Level 3	AOP:167	Reproductive system disease; Cancer
16136	DED000704	0.14	Level 1	AOP:167	Reproductive system disease; Cancer
16137	DED000100	0.14	Level 1	AOP:167	Reproductive system disease; Cancer
16138	DED000667	0.14	Level 1	AOP:167	Reproductive system disease; Cancer
16139	DED000946	0.14	Level 1	AOP:167	Reproductive system disease; Cancer
16140	DED000321	0.14	Level 1	AOP:167	Reproductive system disease; Cancer
16141	DED000280	0.14	Level 1	AOP:167	Reproductive system disease; Cancer
16142	DED000135	0.14	Level 1	AOP:167	Reproductive system disease; Cancer
16143	DED000794	0.29	Level 1	AOP:167	Reproductive system disease; Cancer
16144	DED000212	0.14	Level 1	AOP:167	Reproductive system disease; Cancer
16145	DED000064	0.29	Level 1	AOP:167	Reproductive system disease; Cancer
16146	DED000179	0.14	Level 1	AOP:167	Reproductive system disease; Cancer
16147	DED000915	0.14	Level 1	AOP:167	Reproductive system disease; Cancer
16148	DED000898	0.29	Level 3	AOP:167	Reproductive system disease; Cancer
16149	DED000289	0.14	Level 1	AOP:167	Reproductive system disease; Cancer
16150	DED000731	0.14	Level 1	AOP:167	Reproductive system disease; Cancer
16151	DED000547	0.14	Level 2	AOP:167	Reproductive system disease; Cancer
16152	DED000545	0.14	Level 1	AOP:167	Reproductive system disease; Cancer
16153	DED000010	0.14	Level 1	AOP:167	Reproductive system disease; Cancer
16154	DED000043	0.14	Level 1	AOP:167	Reproductive system disease; Cancer
16155	DED000646	0.14	Level 1	AOP:167	Reproductive system disease; Cancer
16156	DED000606	0.43	Level 3	AOP:167	Reproductive system disease; Cancer
16157	DED000834	0.29	Level 3	AOP:167	Reproductive system disease; Cancer
16158	DED000943	0.14	Level 1	AOP:167	Reproductive system disease; Cancer
16159	DED000605	0.29	Level 1	AOP:167	Reproductive system disease; Cancer
16160	DED000031	0.29	Level 3	AOP:167	Reproductive system disease; Cancer
16161	DED000690	0.29	Level 1	AOP:167	Reproductive system disease; Cancer
16162	DED000625	0.14	Level 1	AOP:167	Reproductive system disease; Cancer
16163	DED000060	0.29	Level 1	AOP:167	Reproductive system disease; Cancer
16164	DED000388	0.29	Level 3	AOP:167	Reproductive system disease; Cancer
16165	DED000627	0.14	Level 1	AOP:167	Reproductive system disease; Cancer
16166	DED000970	0.14	Level 1	AOP:167	Reproductive system disease; Cancer
16167	DED000926	0.14	Level 1	AOP:167	Reproductive system disease; Cancer
16168	DED000995	0.14	Level 1	AOP:167	Reproductive system disease; Cancer
16169	DED000376	0.29	Level 3	AOP:167	Reproductive system disease; Cancer
16170	DED000641	0.29	Level 1	AOP:167	Reproductive system disease; Cancer
16171	DED000350	0.29	Level 1	AOP:167	Reproductive system disease; Cancer
16172	DED000305	0.14	Level 1	AOP:167	Reproductive system disease; Cancer
16173	DED000483	0.29	Level 3	AOP:167	Reproductive system disease; Cancer
16174	DED000140	0.14	Level 1	AOP:167	Reproductive system disease; Cancer
16175	DED000525	0.29	Level 3	AOP:167	Reproductive system disease; Cancer
16176	DED000551	0.14	Level 1	AOP:167	Reproductive system disease; Cancer
16177	DED000465	0.57	Level 2	AOP:167	Reproductive system disease; Cancer
16178	DED000504	0.29	Level 1	AOP:167	Reproductive system disease; Cancer
16179	DED000325	0.14	Level 1	AOP:167	Reproductive system disease; Cancer
16180	DED000617	0.43	Level 3	AOP:167	Reproductive system disease; Cancer
16181	DED000579	0.43	Level 3	AOP:167	Reproductive system disease; Cancer
16182	DED000588	0.43	Level 3	AOP:167	Reproductive system disease; Cancer
16183	DED000302	0.29	Level 1	AOP:167	Reproductive system disease; Cancer
16184	DED000127	0.14	Level 1	AOP:167	Reproductive system disease; Cancer
16185	DED000540	0.14	Level 1	AOP:167	Reproductive system disease; Cancer
16186	DED000275	0.14	Level 1	AOP:167	Reproductive system disease; Cancer
16187	DED000139	0.43	Level 3	AOP:167	Reproductive system disease; Cancer
16188	DED000728	0.14	Level 1	AOP:167	Reproductive system disease; Cancer
16189	DED000572	0.43	Level 3	AOP:167	Reproductive system disease; Cancer
16190	DED000146	0.14	Level 1	AOP:167	Reproductive system disease; Cancer
16191	DED000960	0.14	Level 1	AOP:167	Reproductive system disease; Cancer
16192	DED000630	0.14	Level 1	AOP:167	Reproductive system disease; Cancer
16193	DED000568	0.29	Level 3	AOP:167	Reproductive system disease; Cancer
16194	DED000242	0.14	Level 1	AOP:167	Reproductive system disease; Cancer
16195	DED000972	0.14	Level 1	AOP:167	Reproductive system disease; Cancer
16196	DED000599	0.29	Level 1	AOP:167	Reproductive system disease; Cancer
16197	DED000442	0.14	Level 1	AOP:167	Reproductive system disease; Cancer
16198	DED000095	0.43	Level 2	AOP:167	Reproductive system disease; Cancer
16199	DED000569	0.29	Level 3	AOP:167	Reproductive system disease; Cancer
16200	DED000051	0.14	Level 1	AOP:167	Reproductive system disease; Cancer
16201	DED000678	0.29	Level 1	AOP:167	Reproductive system disease; Cancer
16202	DED000747	0.29	Level 3	AOP:167	Reproductive system disease; Cancer
16203	DED000067	0.14	Level 1	AOP:167	Reproductive system disease; Cancer
16204	DED000626	0.29	Level 3	AOP:167	Reproductive system disease; Cancer
16205	DED000117	0.14	Level 1	AOP:167	Reproductive system disease; Cancer
16206	DED000089	0.14	Level 1	AOP:167	Reproductive system disease; Cancer
16207	DED000637	0.14	Level 1	AOP:167	Reproductive system disease; Cancer
16208	DED000650	0.43	Level 3	AOP:167	Reproductive system disease; Cancer
16209	DED000238	0.14	Level 1	AOP:167	Reproductive system disease; Cancer
16210	DED000094	0.29	Level 3	AOP:167	Reproductive system disease; Cancer
16211	DED000833	0.29	Level 3	AOP:167	Reproductive system disease; Cancer
16212	DED000555	0.43	Level 3	AOP:167	Reproductive system disease; Cancer
16213	DED000153	0.14	Level 1	AOP:167	Reproductive system disease; Cancer
16214	DED000227	0.29	Level 3	AOP:167	Reproductive system disease; Cancer
16215	DED000847	0.14	Level 1	AOP:167	Reproductive system disease; Cancer
16216	DED000093	0.14	Level 1	AOP:167	Reproductive system disease; Cancer
16217	DED000581	0.43	Level 3	AOP:167	Reproductive system disease; Cancer
16218	DED000211	0.14	Level 1	AOP:167	Reproductive system disease; Cancer
16219	DED000437	0.14	Level 1	AOP:167	Reproductive system disease; Cancer
16220	DED000649	0.14	Level 1	AOP:167	Reproductive system disease; Cancer
16221	DED000807	0.43	Level 3	AOP:167	Reproductive system disease; Cancer
16222	DED000809	0.14	Level 1	AOP:167	Reproductive system disease; Cancer
16223	DED000278	0.14	Level 1	AOP:167	Reproductive system disease; Cancer
16224	DED000398	0.14	Level 1	AOP:167	Reproductive system disease; Cancer
16225	DED000009	0.14	Level 1	AOP:167	Reproductive system disease; Cancer
16226	DED000582	0.57	Level 1	AOP:167	Reproductive system disease; Cancer
16227	DED000645	0.43	Level 3	AOP:167	Reproductive system disease; Cancer
16228	DED000505	0.14	Level 1	AOP:167	Reproductive system disease; Cancer
16229	DED000665	1.0	Level 5	AOP:167	Reproductive system disease; Cancer
16230	DED000148	0.14	Level 1	AOP:167	Reproductive system disease; Cancer
16231	DED000601	0.29	Level 3	AOP:167	Reproductive system disease; Cancer
16232	DED000666	0.14	Level 1	AOP:167	Reproductive system disease; Cancer
16233	DED000974	0.14	Level 1	AOP:167	Reproductive system disease; Cancer
16234	DED000451	0.29	Level 3	AOP:167	Reproductive system disease; Cancer
16235	DED000610	0.14	Level 1	AOP:167	Reproductive system disease; Cancer
16236	DED000038	0.14	Level 1	AOP:167	Reproductive system disease; Cancer
16237	DED000662	0.29	Level 3	AOP:167	Reproductive system disease; Cancer
16238	DED000752	0.14	Level 1	AOP:167	Reproductive system disease; Cancer
16239	DED000265	0.14	Level 1	AOP:167	Reproductive system disease; Cancer
16240	DED000616	0.43	Level 1	AOP:167	Reproductive system disease; Cancer
16241	DED000876	0.29	Level 3	AOP:167	Reproductive system disease; Cancer
16242	DED000368	0.14	Level 1	AOP:167	Reproductive system disease; Cancer
16243	DED000205	0.14	Level 1	AOP:167	Reproductive system disease; Cancer
16244	DED000688	0.29	Level 1	AOP:167	Reproductive system disease; Cancer
16245	DED000661	0.43	Level 3	AOP:167	Reproductive system disease; Cancer
16246	DED000083	0.14	Level 1	AOP:167	Reproductive system disease; Cancer
16247	DED000611	0.29	Level 3	AOP:167	Reproductive system disease; Cancer
16248	DED000096	0.43	Level 3	AOP:167	Reproductive system disease; Cancer
16249	DED000675	0.43	Level 3	AOP:167	Reproductive system disease; Cancer
16250	DED000668	0.29	Level 3	AOP:167	Reproductive system disease; Cancer
16251	DED000046	0.14	Level 1	AOP:167	Reproductive system disease; Cancer
16252	DED000944	0.14	Level 1	AOP:167	Reproductive system disease; Cancer
16253	DED000379	0.14	Level 1	AOP:167	Reproductive system disease; Cancer
16254	DED000048	0.43	Level 3	AOP:167	Reproductive system disease; Cancer
16255	DED000464	0.14	Level 1	AOP:167	Reproductive system disease; Cancer
16256	DED000825	0.29	Level 1	AOP:167	Reproductive system disease; Cancer
16257	DED000182	0.43	Level 3	AOP:167	Reproductive system disease; Cancer
16258	DED000622	0.43	Level 3	AOP:167	Reproductive system disease; Cancer
16259	DED000195	0.14	Level 1	AOP:167	Reproductive system disease; Cancer
16260	DED000647	0.14	Level 1	AOP:167	Reproductive system disease; Cancer
16261	DED000357	0.29	Level 3	AOP:167	Reproductive system disease; Cancer
16262	DED000262	0.29	Level 3	AOP:167	Reproductive system disease; Cancer
16263	DED000596	0.14	Level 1	AOP:167	Reproductive system disease; Cancer
16264	DED000868	0.14	Level 1	AOP:167	Reproductive system disease; Cancer
16265	DED000855	0.14	Level 1	AOP:167	Reproductive system disease; Cancer
16266	DED000191	0.29	Level 1	AOP:167	Reproductive system disease; Cancer
16267	DED000768	0.29	Level 3	AOP:167	Reproductive system disease; Cancer
16268	DED000244	0.14	Level 1	AOP:167	Reproductive system disease; Cancer
16269	DED000145	0.14	Level 1	AOP:167	Reproductive system disease; Cancer
16270	DED000107	0.14	Level 1	AOP:167	Reproductive system disease; Cancer
16271	DED000416	0.14	Level 1	AOP:167	Reproductive system disease; Cancer
16272	DED000793	0.14	Level 1	AOP:167	Reproductive system disease; Cancer
16273	DED000631	0.14	Level 1	AOP:167	Reproductive system disease; Cancer
16274	DED000843	0.43	Level 3	AOP:167	Reproductive system disease; Cancer
16275	DED000136	0.14	Level 1	AOP:167	Reproductive system disease; Cancer
16276	DED000330	0.29	Level 1	AOP:167	Reproductive system disease; Cancer
16277	DED000342	0.29	Level 1	AOP:167	Reproductive system disease; Cancer
16278	DED000593	0.29	Level 1	AOP:167	Reproductive system disease; Cancer
16279	DED000694	0.43	Level 3	AOP:167	Reproductive system disease; Cancer
16280	DED000655	0.14	Level 1	AOP:167	Reproductive system disease; Cancer
16281	DED000621	0.14	Level 1	AOP:167	Reproductive system disease; Cancer
16282	DED000910	0.14	Level 1	AOP:167	Reproductive system disease; Cancer
16283	DED000026	0.29	Level 3	AOP:167	Reproductive system disease; Cancer
16284	DED000594	0.57	Level 5	AOP:167	Reproductive system disease; Cancer
16285	DED000850	0.14	Level 1	AOP:167	Reproductive system disease; Cancer
16286	DED000643	0.29	Level 1	AOP:167	Reproductive system disease; Cancer
16287	DED000141	0.14	Level 1	AOP:167	Reproductive system disease; Cancer
16288	DED000105	0.29	Level 3	AOP:167	Reproductive system disease; Cancer
16289	DED000284	0.29	Level 2	AOP:167	Reproductive system disease; Cancer
16290	DED000086	0.14	Level 1	AOP:167	Reproductive system disease; Cancer
16291	DED000508	0.14	Level 1	AOP:167	Reproductive system disease; Cancer
16292	DED000333	0.14	Level 1	AOP:167	Reproductive system disease; Cancer
16293	DED000049	0.43	Level 3	AOP:167	Reproductive system disease; Cancer
16294	DED000287	0.29	Level 1	AOP:167	Reproductive system disease; Cancer
16295	DED000536	0.14	Level 1	AOP:167	Reproductive system disease; Cancer
16296	DED000598	0.57	Level 3	AOP:167	Reproductive system disease; Cancer
16297	DED000380	0.29	Level 1	AOP:167	Reproductive system disease; Cancer
16298	DED000858	0.14	Level 1	AOP:167	Reproductive system disease; Cancer
16299	DED000037	0.29	Level 1	AOP:167	Reproductive system disease; Cancer
16300	DED000577	0.29	Level 1	AOP:167	Reproductive system disease; Cancer
16301	DED000019	0.14	Level 1	AOP:167	Reproductive system disease; Cancer
16302	DED000471	0.25	Level 1	AOP:173	Musculoskeletal system disease; Respiratory system disease
16303	DED000036	0.12	Level 1	AOP:173	Musculoskeletal system disease; Respiratory system disease
16304	DED000349	0.25	Level 2	AOP:173	Musculoskeletal system disease; Respiratory system disease
16305	DED000581	0.25	Level 1	AOP:173	Musculoskeletal system disease; Respiratory system disease
16306	DED000936	0.12	Level 1	AOP:173	Musculoskeletal system disease; Respiratory system disease
16307	DED000348	0.12	Level 1	AOP:173	Musculoskeletal system disease; Respiratory system disease
16308	DED000493	0.12	Level 1	AOP:173	Musculoskeletal system disease; Respiratory system disease
16309	DED000204	0.12	Level 1	AOP:173	Musculoskeletal system disease; Respiratory system disease
16310	DED000634	0.12	Level 1	AOP:173	Musculoskeletal system disease; Respiratory system disease
16311	DED000608	0.25	Level 1	AOP:173	Musculoskeletal system disease; Respiratory system disease
16312	DED000587	0.12	Level 1	AOP:173	Musculoskeletal system disease; Respiratory system disease
16313	DED000108	0.12	Level 1	AOP:173	Musculoskeletal system disease; Respiratory system disease
16314	DED000362	0.12	Level 1	AOP:173	Musculoskeletal system disease; Respiratory system disease
16315	DED000674	0.12	Level 1	AOP:173	Musculoskeletal system disease; Respiratory system disease
16316	DED000895	0.12	Level 1	AOP:173	Musculoskeletal system disease; Respiratory system disease
16317	DED000651	0.25	Level 1	AOP:173	Musculoskeletal system disease; Respiratory system disease
16318	DED000613	0.12	Level 1	AOP:173	Musculoskeletal system disease; Respiratory system disease
16319	DED000398	0.12	Level 1	AOP:173	Musculoskeletal system disease; Respiratory system disease
16320	DED000059	0.12	Level 1	AOP:173	Musculoskeletal system disease; Respiratory system disease
16321	DED000009	0.38	Level 1	AOP:173	Musculoskeletal system disease; Respiratory system disease
16322	DED000580	0.12	Level 1	AOP:173	Musculoskeletal system disease; Respiratory system disease
16323	DED000267	0.38	Level 2	AOP:173	Musculoskeletal system disease; Respiratory system disease
16324	DED000660	0.12	Level 1	AOP:173	Musculoskeletal system disease; Respiratory system disease
16325	DED000672	0.12	Level 1	AOP:173	Musculoskeletal system disease; Respiratory system disease
16326	DED000482	0.25	Level 1	AOP:173	Musculoskeletal system disease; Respiratory system disease
16327	DED000091	0.38	Level 1	AOP:173	Musculoskeletal system disease; Respiratory system disease
16328	DED000941	0.12	Level 1	AOP:173	Musculoskeletal system disease; Respiratory system disease
16329	DED000099	0.25	Level 1	AOP:173	Musculoskeletal system disease; Respiratory system disease
16330	DED000591	0.38	Level 2	AOP:173	Musculoskeletal system disease; Respiratory system disease
16331	DED000502	0.12	Level 1	AOP:173	Musculoskeletal system disease; Respiratory system disease
16332	DED000801	0.12	Level 1	AOP:173	Musculoskeletal system disease; Respiratory system disease
16333	DED000632	0.38	Level 1	AOP:173	Musculoskeletal system disease; Respiratory system disease
16334	DED000040	0.12	Level 1	AOP:173	Musculoskeletal system disease; Respiratory system disease
16335	DED000575	0.12	Level 1	AOP:173	Musculoskeletal system disease; Respiratory system disease
16336	DED000667	0.38	Level 2	AOP:173	Musculoskeletal system disease; Respiratory system disease
16337	DED000752	0.12	Level 1	AOP:173	Musculoskeletal system disease; Respiratory system disease
16338	DED000946	0.25	Level 1	AOP:173	Musculoskeletal system disease; Respiratory system disease
16339	DED000967	0.25	Level 1	AOP:173	Musculoskeletal system disease; Respiratory system disease
16340	DED000810	0.12	Level 1	AOP:173	Musculoskeletal system disease; Respiratory system disease
16341	DED000265	0.12	Level 1	AOP:173	Musculoskeletal system disease; Respiratory system disease
16342	DED000616	0.12	Level 1	AOP:173	Musculoskeletal system disease; Respiratory system disease
16343	DED000157	0.12	Level 1	AOP:173	Musculoskeletal system disease; Respiratory system disease
16344	DED000823	0.12	Level 1	AOP:173	Musculoskeletal system disease; Respiratory system disease
16345	DED000689	0.12	Level 1	AOP:173	Musculoskeletal system disease; Respiratory system disease
16346	DED000894	0.25	Level 1	AOP:173	Musculoskeletal system disease; Respiratory system disease
16347	DED000815	0.5	Level 2	AOP:173	Musculoskeletal system disease; Respiratory system disease
16348	DED000008	0.12	Level 2	AOP:173	Musculoskeletal system disease; Respiratory system disease
16349	DED000194	0.12	Level 1	AOP:173	Musculoskeletal system disease; Respiratory system disease
16350	DED000592	0.12	Level 1	AOP:173	Musculoskeletal system disease; Respiratory system disease
16351	DED000343	0.12	Level 1	AOP:173	Musculoskeletal system disease; Respiratory system disease
16352	DED000886	0.12	Level 1	AOP:173	Musculoskeletal system disease; Respiratory system disease
16353	DED000547	0.25	Level 2	AOP:173	Musculoskeletal system disease; Respiratory system disease
16354	DED000160	0.12	Level 1	AOP:173	Musculoskeletal system disease; Respiratory system disease
16355	DED000010	0.38	Level 2	AOP:173	Musculoskeletal system disease; Respiratory system disease
16356	DED000606	0.12	Level 1	AOP:173	Musculoskeletal system disease; Respiratory system disease
16357	DED000241	0.5	Level 2	AOP:173	Musculoskeletal system disease; Respiratory system disease
16358	DED000695	0.25	Level 1	AOP:173	Musculoskeletal system disease; Respiratory system disease
16359	DED000018	0.12	Level 1	AOP:173	Musculoskeletal system disease; Respiratory system disease
16360	DED000576	0.12	Level 1	AOP:173	Musculoskeletal system disease; Respiratory system disease
16361	DED000802	0.12	Level 1	AOP:173	Musculoskeletal system disease; Respiratory system disease
16362	DED000046	0.25	Level 1	AOP:173	Musculoskeletal system disease; Respiratory system disease
16363	DED000835	0.25	Level 1	AOP:173	Musculoskeletal system disease; Respiratory system disease
16364	DED000884	0.5	Level 2	AOP:173	Musculoskeletal system disease; Respiratory system disease
16365	DED000035	0.12	Level 2	AOP:173	Musculoskeletal system disease; Respiratory system disease
16366	DED000379	0.12	Level 1	AOP:173	Musculoskeletal system disease; Respiratory system disease
16367	DED000690	0.12	Level 1	AOP:173	Musculoskeletal system disease; Respiratory system disease
16368	DED000048	0.25	Level 1	AOP:173	Musculoskeletal system disease; Respiratory system disease
16369	DED000622	0.25	Level 1	AOP:173	Musculoskeletal system disease; Respiratory system disease
16370	DED000627	0.25	Level 1	AOP:173	Musculoskeletal system disease; Respiratory system disease
16371	DED000970	0.12	Level 1	AOP:173	Musculoskeletal system disease; Respiratory system disease
16372	DED000647	0.12	Level 1	AOP:173	Musculoskeletal system disease; Respiratory system disease
16373	DED000709	0.12	Level 1	AOP:173	Musculoskeletal system disease; Respiratory system disease
16374	DED000871	0.25	Level 1	AOP:173	Musculoskeletal system disease; Respiratory system disease
16375	DED000191	0.25	Level 1	AOP:173	Musculoskeletal system disease; Respiratory system disease
16376	DED000444	0.25	Level 1	AOP:173	Musculoskeletal system disease; Respiratory system disease
16377	DED000573	0.25	Level 1	AOP:173	Musculoskeletal system disease; Respiratory system disease
16378	DED000710	0.12	Level 1	AOP:173	Musculoskeletal system disease; Respiratory system disease
16379	DED000657	0.12	Level 1	AOP:173	Musculoskeletal system disease; Respiratory system disease
16380	DED000525	0.12	Level 1	AOP:173	Musculoskeletal system disease; Respiratory system disease
16381	DED000551	0.12	Level 1	AOP:173	Musculoskeletal system disease; Respiratory system disease
16382	DED000465	0.12	Level 1	AOP:173	Musculoskeletal system disease; Respiratory system disease
16383	DED000631	0.12	Level 1	AOP:173	Musculoskeletal system disease; Respiratory system disease
16384	DED000504	0.25	Level 1	AOP:173	Musculoskeletal system disease; Respiratory system disease
16385	DED000144	0.12	Level 1	AOP:173	Musculoskeletal system disease; Respiratory system disease
16386	DED000595	0.12	Level 1	AOP:173	Musculoskeletal system disease; Respiratory system disease
16387	DED000617	0.12	Level 1	AOP:173	Musculoskeletal system disease; Respiratory system disease
16388	DED000270	0.25	Level 1	AOP:173	Musculoskeletal system disease; Respiratory system disease
16389	DED000673	0.12	Level 1	AOP:173	Musculoskeletal system disease; Respiratory system disease
16390	DED000593	0.38	Level 2	AOP:173	Musculoskeletal system disease; Respiratory system disease
16391	DED000329	0.25	Level 1	AOP:173	Musculoskeletal system disease; Respiratory system disease
16392	DED000579	0.12	Level 2	AOP:173	Musculoskeletal system disease; Respiratory system disease
16393	DED000597	0.5	Level 2	AOP:173	Musculoskeletal system disease; Respiratory system disease
16394	DED000588	0.12	Level 1	AOP:173	Musculoskeletal system disease; Respiratory system disease
16395	DED000127	0.25	Level 1	AOP:173	Musculoskeletal system disease; Respiratory system disease
16396	DED000275	0.25	Level 2	AOP:173	Musculoskeletal system disease; Respiratory system disease
16397	DED000164	0.12	Level 1	AOP:173	Musculoskeletal system disease; Respiratory system disease
16398	DED000694	0.25	Level 1	AOP:173	Musculoskeletal system disease; Respiratory system disease
16399	DED000728	0.12	Level 1	AOP:173	Musculoskeletal system disease; Respiratory system disease
16400	DED000578	0.12	Level 1	AOP:173	Musculoskeletal system disease; Respiratory system disease
16401	DED000798	0.12	Level 1	AOP:173	Musculoskeletal system disease; Respiratory system disease
16402	DED000594	0.12	Level 1	AOP:173	Musculoskeletal system disease; Respiratory system disease
16403	DED000086	0.12	Level 1	AOP:173	Musculoskeletal system disease; Respiratory system disease
16404	DED000284	0.25	Level 1	AOP:173	Musculoskeletal system disease; Respiratory system disease
16405	DED000887	0.12	Level 1	AOP:173	Musculoskeletal system disease; Respiratory system disease
16406	DED000630	0.12	Level 1	AOP:173	Musculoskeletal system disease; Respiratory system disease
16407	DED000508	0.12	Level 1	AOP:173	Musculoskeletal system disease; Respiratory system disease
16408	DED000242	0.12	Level 1	AOP:173	Musculoskeletal system disease; Respiratory system disease
16409	DED000333	0.12	Level 1	AOP:173	Musculoskeletal system disease; Respiratory system disease
16410	DED000287	0.25	Level 2	AOP:173	Musculoskeletal system disease; Respiratory system disease
16411	DED000599	0.25	Level 1	AOP:173	Musculoskeletal system disease; Respiratory system disease
16412	DED000095	0.12	Level 1	AOP:173	Musculoskeletal system disease; Respiratory system disease
16413	DED000644	0.25	Level 1	AOP:173	Musculoskeletal system disease; Respiratory system disease
16414	DED000411	0.12	Level 1	AOP:173	Musculoskeletal system disease; Respiratory system disease
16415	DED000215	0.12	Level 1	AOP:173	Musculoskeletal system disease; Respiratory system disease
16416	DED000678	0.25	Level 1	AOP:173	Musculoskeletal system disease; Respiratory system disease
16417	DED000332	0.12	Level 1	AOP:173	Musculoskeletal system disease; Respiratory system disease
16418	DED000624	0.12	Level 1	AOP:173	Musculoskeletal system disease; Respiratory system disease
16419	DED000670	0.12	Level 1	AOP:173	Musculoskeletal system disease; Respiratory system disease
16420	DED000858	0.12	Level 1	AOP:173	Musculoskeletal system disease; Respiratory system disease
16421	DED000577	0.25	Level 1	AOP:173	Musculoskeletal system disease; Respiratory system disease
16422	DED000891	0.38	Level 1	AOP:173	Musculoskeletal system disease; Respiratory system disease
16423	DED000882	0.25	Level 1	AOP:173	Musculoskeletal system disease; Respiratory system disease
16424	DED000309	0.12	Level 1	AOP:173	Musculoskeletal system disease; Respiratory system disease
16425	DED000301	0.12	Level 1	AOP:173	Musculoskeletal system disease; Respiratory system disease
16426	DED000555	0.38	Level 1	AOP:173	Musculoskeletal system disease; Respiratory system disease
16427	DED000192	0.5	Level 1	AOP:175	Unclassified
16428	DED000824	0.25	Level 1	AOP:175	Unclassified
16429	DED000054	0.25	Level 1	AOP:175	Unclassified
16430	DED000025	0.5	Level 3	AOP:175	Unclassified
16431	DED000471	0.25	Level 1	AOP:175	Unclassified
16432	DED000629	0.25	Level 1	AOP:175	Unclassified
16433	DED000948	0.25	Level 1	AOP:175	Unclassified
16434	DED000248	0.25	Level 1	AOP:175	Unclassified
16435	DED000349	0.25	Level 1	AOP:175	Unclassified
16436	DED000409	0.25	Level 1	AOP:175	Unclassified
16437	DED000421	0.25	Level 1	AOP:175	Unclassified
16438	DED000581	0.25	Level 1	AOP:175	Unclassified
16439	DED000549	0.25	Level 1	AOP:175	Unclassified
16440	DED000348	0.25	Level 1	AOP:175	Unclassified
16441	DED000340	0.25	Level 1	AOP:175	Unclassified
16442	DED001027	0.25	Level 1	AOP:175	Unclassified
16443	DED000567	0.25	Level 1	AOP:175	Unclassified
16444	DED000969	0.5	Level 3	AOP:175	Unclassified
16445	DED000634	0.25	Level 1	AOP:175	Unclassified
16446	DED000608	0.5	Level 1	AOP:175	Unclassified
16447	DED000273	0.25	Level 1	AOP:175	Unclassified
16448	DED000602	0.5	Level 1	AOP:175	Unclassified
16449	DED000012	0.25	Level 1	AOP:175	Unclassified
16450	DED000420	0.25	Level 1	AOP:175	Unclassified
16451	DED000149	0.25	Level 1	AOP:175	Unclassified
16452	DED000362	0.25	Level 1	AOP:175	Unclassified
16453	DED000725	0.25	Level 1	AOP:175	Unclassified
16454	DED000261	0.5	Level 3	AOP:175	Unclassified
16455	DED000651	0.5	Level 1	AOP:175	Unclassified
16456	DED000612	0.25	Level 3	AOP:175	Unclassified
16457	DED000865	0.25	Level 3	AOP:175	Unclassified
16458	DED000582	0.5	Level 1	AOP:175	Unclassified
16459	DED000707	0.25	Level 3	AOP:175	Unclassified
16460	DED000028	0.25	Level 1	AOP:175	Unclassified
16461	DED000583	0.25	Level 1	AOP:175	Unclassified
16462	DED000580	0.25	Level 3	AOP:175	Unclassified
16463	DED000848	0.25	Level 1	AOP:175	Unclassified
16464	DED000142	0.25	Level 1	AOP:175	Unclassified
16465	DED000384	0.25	Level 1	AOP:175	Unclassified
16466	DED000438	0.25	Level 1	AOP:175	Unclassified
16467	DED000645	0.25	Level 3	AOP:175	Unclassified
16468	DED000665	0.25	Level 3	AOP:175	Unclassified
16469	DED000267	0.5	Level 1	AOP:175	Unclassified
16470	DED000148	0.25	Level 3	AOP:175	Unclassified
16471	DED000400	0.25	Level 1	AOP:175	Unclassified
16472	DED000666	0.25	Level 1	AOP:175	Unclassified
16473	DED000917	0.25	Level 1	AOP:175	Unclassified
16474	DED000672	0.75	Level 3	AOP:175	Unclassified
16475	DED000482	0.5	Level 3	AOP:175	Unclassified
16476	DED000941	0.25	Level 3	AOP:175	Unclassified
16477	DED000451	0.25	Level 1	AOP:175	Unclassified
16478	DED000681	0.25	Level 1	AOP:175	Unclassified
16479	DED000040	0.25	Level 1	AOP:175	Unclassified
16480	DED000072	0.25	Level 1	AOP:175	Unclassified
16481	DED000575	0.25	Level 1	AOP:175	Unclassified
16482	DED000704	0.25	Level 3	AOP:175	Unclassified
16483	DED000610	0.5	Level 1	AOP:175	Unclassified
16484	DED000291	0.25	Level 3	AOP:175	Unclassified
16485	DED000100	0.25	Level 1	AOP:175	Unclassified
16486	DED000810	0.5	Level 1	AOP:175	Unclassified
16487	DED000265	0.25	Level 1	AOP:175	Unclassified
16488	DED000066	0.5	Level 3	AOP:175	Unclassified
16489	DED000876	0.25	Level 3	AOP:175	Unclassified
16490	DED000616	0.25	Level 1	AOP:175	Unclassified
16491	DED001026	0.25	Level 1	AOP:175	Unclassified
16492	DED000741	0.25	Level 1	AOP:175	Unclassified
16493	DED000057	0.25	Level 3	AOP:175	Unclassified
16494	DED000426	0.25	Level 1	AOP:175	Unclassified
16495	DED000689	0.25	Level 1	AOP:175	Unclassified
16496	DED000894	0.25	Level 1	AOP:175	Unclassified
16497	DED000135	0.5	Level 1	AOP:175	Unclassified
16498	DED000071	0.25	Level 1	AOP:175	Unclassified
16499	DED000475	0.25	Level 1	AOP:175	Unclassified
16500	DED000794	0.25	Level 3	AOP:175	Unclassified
16501	DED000427	0.25	Level 1	AOP:175	Unclassified
16502	DED000391	0.25	Level 1	AOP:175	Unclassified
16503	DED000212	0.25	Level 1	AOP:175	Unclassified
16504	DED000194	0.5	Level 1	AOP:175	Unclassified
16505	DED000911	0.25	Level 1	AOP:175	Unclassified
16506	DED000859	0.25	Level 3	AOP:175	Unclassified
16507	DED000592	0.25	Level 1	AOP:175	Unclassified
16508	DED000424	0.75	Level 2	AOP:175	Unclassified
16509	DED000290	0.25	Level 1	AOP:175	Unclassified
16510	DED000410	0.25	Level 1	AOP:175	Unclassified
16511	DED000680	0.25	Level 1	AOP:175	Unclassified
16512	DED001041	0.25	Level 1	AOP:175	Unclassified
16513	DED000912	0.25	Level 1	AOP:175	Unclassified
16514	DED000642	0.25	Level 1	AOP:175	Unclassified
16515	DED000915	0.25	Level 1	AOP:175	Unclassified
16516	DED000368	0.5	Level 1	AOP:175	Unclassified
16517	DED000898	0.25	Level 1	AOP:175	Unclassified
16518	DED000415	0.25	Level 1	AOP:175	Unclassified
16519	DED000236	0.25	Level 1	AOP:175	Unclassified
16520	DED000029	0.5	Level 3	AOP:175	Unclassified
16521	DED000092	0.25	Level 1	AOP:175	Unclassified
16522	DED000258	0.25	Level 1	AOP:175	Unclassified
16523	DED000731	0.25	Level 3	AOP:175	Unclassified
16524	DED000109	0.25	Level 1	AOP:175	Unclassified
16525	DED000661	0.25	Level 1	AOP:175	Unclassified
16526	DED000263	0.25	Level 1	AOP:175	Unclassified
16527	DED000160	0.25	Level 3	AOP:175	Unclassified
16528	DED000083	0.25	Level 1	AOP:175	Unclassified
16529	DED000010	0.25	Level 1	AOP:175	Unclassified
16530	DED000570	0.25	Level 1	AOP:175	Unclassified
16531	DED000611	1.0	Level 5	AOP:175	Unclassified
16532	DED000341	0.25	Level 1	AOP:175	Unclassified
16533	DED000620	0.25	Level 1	AOP:175	Unclassified
16534	DED000062	0.25	Level 3	AOP:175	Unclassified
16535	DED000241	0.25	Level 1	AOP:175	Unclassified
16536	DED000799	0.25	Level 3	AOP:175	Unclassified
16537	DED000786	0.25	Level 1	AOP:175	Unclassified
16538	DED000931	0.25	Level 1	AOP:175	Unclassified
16539	DED000605	0.25	Level 3	AOP:175	Unclassified
16540	DED000550	0.5	Level 1	AOP:175	Unclassified
16541	DED000018	0.25	Level 3	AOP:175	Unclassified
16542	DED000574	0.25	Level 1	AOP:175	Unclassified
16543	DED000311	0.25	Level 1	AOP:175	Unclassified
16544	DED000397	0.25	Level 1	AOP:175	Unclassified
16545	DED000739	0.25	Level 1	AOP:175	Unclassified
16546	DED000122	0.25	Level 3	AOP:175	Unclassified
16547	DED000675	0.5	Level 3	AOP:175	Unclassified
16548	DED000664	0.25	Level 1	AOP:175	Unclassified
16549	DED000359	0.25	Level 1	AOP:175	Unclassified
16550	DED000382	0.25	Level 1	AOP:175	Unclassified
16551	DED000835	0.25	Level 3	AOP:175	Unclassified
16552	DED000615	0.25	Level 3	AOP:175	Unclassified
16553	DED000463	0.75	Level 3	AOP:175	Unclassified
16554	DED000035	0.25	Level 3	AOP:175	Unclassified
16555	DED000625	0.5	Level 3	AOP:175	Unclassified
16556	DED000906	0.25	Level 1	AOP:175	Unclassified
16557	DED000328	0.25	Level 1	AOP:175	Unclassified
16558	DED000379	0.25	Level 1	AOP:175	Unclassified
16559	DED000622	0.25	Level 1	AOP:175	Unclassified
16560	DED000195	0.25	Level 1	AOP:175	Unclassified
16561	DED000314	0.25	Level 1	AOP:175	Unclassified
16562	DED000627	0.25	Level 1	AOP:175	Unclassified
16563	DED000063	0.25	Level 1	AOP:175	Unclassified
16564	DED000027	0.25	Level 3	AOP:175	Unclassified
16565	DED000854	0.5	Level 3	AOP:175	Unclassified
16566	DED000080	0.25	Level 1	AOP:175	Unclassified
16567	DED000357	0.25	Level 1	AOP:175	Unclassified
16568	DED000262	0.25	Level 1	AOP:175	Unclassified
16569	DED000699	0.25	Level 3	AOP:175	Unclassified
16570	DED000738	0.25	Level 1	AOP:175	Unclassified
16571	DED000087	0.5	Level 3	AOP:175	Unclassified
16572	DED000647	0.25	Level 1	AOP:175	Unclassified
16573	DED000641	0.25	Level 1	AOP:175	Unclassified
16574	DED000121	0.75	Level 3	AOP:175	Unclassified
16575	DED000350	0.25	Level 3	AOP:175	Unclassified
16576	DED000313	0.25	Level 1	AOP:175	Unclassified
16577	DED000573	0.25	Level 1	AOP:175	Unclassified
16578	DED000671	0.25	Level 3	AOP:175	Unclassified
16579	DED000395	0.25	Level 1	AOP:175	Unclassified
16580	DED000303	0.25	Level 1	AOP:175	Unclassified
16581	DED000775	0.25	Level 1	AOP:175	Unclassified
16582	DED000015	0.5	Level 1	AOP:175	Unclassified
16583	DED000631	0.25	Level 1	AOP:175	Unclassified
16584	DED000045	0.5	Level 3	AOP:175	Unclassified
16585	DED000504	0.25	Level 1	AOP:175	Unclassified
16586	DED000342	0.25	Level 1	AOP:175	Unclassified
16587	DED000979	0.25	Level 1	AOP:175	Unclassified
16588	DED000001	0.25	Level 3	AOP:175	Unclassified
16589	DED000507	0.25	Level 3	AOP:175	Unclassified
16590	DED000723	0.25	Level 1	AOP:175	Unclassified
16591	DED000304	0.25	Level 1	AOP:175	Unclassified
16592	DED000902	0.25	Level 1	AOP:175	Unclassified
16593	DED000270	0.25	Level 1	AOP:175	Unclassified
16594	DED000404	0.25	Level 1	AOP:175	Unclassified
16595	DED000673	0.25	Level 3	AOP:175	Unclassified
16596	DED000593	0.5	Level 1	AOP:175	Unclassified
16597	DED000604	0.25	Level 3	AOP:175	Unclassified
16598	DED000023	0.25	Level 1	AOP:175	Unclassified
16599	DED000597	0.75	Level 3	AOP:175	Unclassified
16600	DED000422	0.25	Level 1	AOP:175	Unclassified
16601	DED000776	0.25	Level 1	AOP:175	Unclassified
16602	DED000540	0.25	Level 1	AOP:175	Unclassified
16603	DED000302	0.25	Level 1	AOP:175	Unclassified
16604	DED000033	0.25	Level 1	AOP:175	Unclassified
16605	DED000139	0.25	Level 1	AOP:175	Unclassified
16606	DED000164	0.25	Level 1	AOP:175	Unclassified
16607	DED000728	0.25	Level 1	AOP:175	Unclassified
16608	DED000621	0.5	Level 1	AOP:175	Unclassified
16609	DED000075	0.25	Level 1	AOP:175	Unclassified
16610	DED000623	0.5	Level 1	AOP:175	Unclassified
16611	DED000910	0.25	Level 3	AOP:175	Unclassified
16612	DED000572	0.75	Level 3	AOP:175	Unclassified
16613	DED000271	0.25	Level 1	AOP:175	Unclassified
16614	DED000584	0.5	Level 1	AOP:175	Unclassified
16615	DED000578	0.75	Level 3	AOP:175	Unclassified
16616	DED000347	0.25	Level 1	AOP:175	Unclassified
16617	DED000146	0.25	Level 3	AOP:175	Unclassified
16618	DED000234	0.25	Level 3	AOP:175	Unclassified
16619	DED000850	0.25	Level 3	AOP:175	Unclassified
16620	DED000713	0.25	Level 3	AOP:175	Unclassified
16621	DED000141	0.25	Level 1	AOP:175	Unclassified
16622	DED000065	0.25	Level 3	AOP:175	Unclassified
16623	DED000630	0.25	Level 1	AOP:175	Unclassified
16624	DED000568	0.25	Level 1	AOP:175	Unclassified
16625	DED000633	0.5	Level 3	AOP:175	Unclassified
16626	DED000242	0.25	Level 3	AOP:175	Unclassified
16627	DED000693	0.25	Level 1	AOP:175	Unclassified
16628	DED000718	0.25	Level 1	AOP:175	Unclassified
16629	DED000375	0.25	Level 1	AOP:175	Unclassified
16630	DED000628	0.25	Level 1	AOP:175	Unclassified
16631	DED000563	0.25	Level 3	AOP:175	Unclassified
16632	DED000972	1.0	Level 5	AOP:175	Unclassified
16633	DED000644	0.25	Level 1	AOP:175	Unclassified
16634	DED000846	0.25	Level 1	AOP:175	Unclassified
16635	DED000982	0.25	Level 1	AOP:175	Unclassified
16636	DED000700	0.5	Level 3	AOP:175	Unclassified
16637	DED000999	0.25	Level 1	AOP:175	Unclassified
16638	DED000678	0.25	Level 1	AOP:175	Unclassified
16639	DED000371	0.25	Level 3	AOP:175	Unclassified
16640	DED000470	0.25	Level 1	AOP:175	Unclassified
16641	DED000408	0.25	Level 1	AOP:175	Unclassified
16642	DED000539	0.25	Level 1	AOP:175	Unclassified
16643	DED000624	0.25	Level 1	AOP:175	Unclassified
16644	DED000332	0.25	Level 1	AOP:175	Unclassified
16645	DED000934	0.25	Level 3	AOP:175	Unclassified
16646	DED000067	0.25	Level 3	AOP:175	Unclassified
16647	DED000232	0.25	Level 1	AOP:175	Unclassified
16648	DED000598	0.5	Level 3	AOP:175	Unclassified
16649	DED000557	0.5	Level 3	AOP:175	Unclassified
16650	DED000069	0.5	Level 3	AOP:175	Unclassified
16651	DED000626	0.25	Level 1	AOP:175	Unclassified
16652	DED000460	0.5	Level 3	AOP:175	Unclassified
16653	DED000670	1.0	Level 5	AOP:175	Unclassified
16654	DED000380	0.25	Level 1	AOP:175	Unclassified
16655	DED000656	0.5	Level 1	AOP:175	Unclassified
16656	DED000885	0.25	Level 1	AOP:175	Unclassified
16657	DED000637	0.25	Level 3	AOP:175	Unclassified
16658	DED000319	0.25	Level 1	AOP:175	Unclassified
16659	DED000736	0.25	Level 1	AOP:175	Unclassified
16660	DED000585	0.5	Level 1	AOP:175	Unclassified
16661	DED000429	0.25	Level 1	AOP:175	Unclassified
16662	DED000753	0.25	Level 1	AOP:175	Unclassified
16663	DED000247	0.25	Level 1	AOP:175	Unclassified
16664	DED000238	0.25	Level 1	AOP:175	Unclassified
16665	DED000765	0.5	Level 1	AOP:175	Unclassified
16666	DED000638	0.5	Level 1	AOP:175	Unclassified
16667	DED000309	0.25	Level 1	AOP:175	Unclassified
16668	DED000363	0.25	Level 1	AOP:175	Unclassified
16669	DED000301	0.25	Level 1	AOP:175	Unclassified
16670	DED000555	0.25	Level 3	AOP:175	Unclassified
16671	DED000474	0.5	Level 3	AOP:175	Unclassified
16672	DED000192	0.8	Level 3	AOP:176	Unclassified
16673	DED000824	0.2	Level 1	AOP:176	Unclassified
16674	DED000054	0.2	Level 1	AOP:176	Unclassified
16675	DED000025	0.4	Level 1	AOP:176	Unclassified
16676	DED000471	0.2	Level 1	AOP:176	Unclassified
16677	DED000629	0.2	Level 1	AOP:176	Unclassified
16678	DED000948	0.2	Level 1	AOP:176	Unclassified
16679	DED000248	0.2	Level 1	AOP:176	Unclassified
16680	DED000349	0.2	Level 1	AOP:176	Unclassified
16681	DED000409	0.2	Level 1	AOP:176	Unclassified
16682	DED000421	0.2	Level 1	AOP:176	Unclassified
16683	DED000581	0.2	Level 1	AOP:176	Unclassified
16684	DED000549	0.2	Level 1	AOP:176	Unclassified
16685	DED000211	0.2	Level 1	AOP:176	Unclassified
16686	DED000348	0.2	Level 1	AOP:176	Unclassified
16687	DED000340	0.2	Level 1	AOP:176	Unclassified
16688	DED000005	0.2	Level 1	AOP:176	Unclassified
16689	DED001027	0.2	Level 1	AOP:176	Unclassified
16690	DED000567	0.2	Level 1	AOP:176	Unclassified
16691	DED000969	0.2	Level 1	AOP:176	Unclassified
16692	DED000634	0.2	Level 1	AOP:176	Unclassified
16693	DED000608	0.4	Level 1	AOP:176	Unclassified
16694	DED000273	0.2	Level 1	AOP:176	Unclassified
16695	DED000602	0.4	Level 1	AOP:176	Unclassified
16696	DED000012	0.2	Level 1	AOP:176	Unclassified
16697	DED000420	0.2	Level 1	AOP:176	Unclassified
16698	DED000149	0.2	Level 1	AOP:176	Unclassified
16699	DED000362	0.2	Level 1	AOP:176	Unclassified
16700	DED000725	0.2	Level 1	AOP:176	Unclassified
16701	DED000261	0.2	Level 1	AOP:176	Unclassified
16702	DED000651	0.4	Level 1	AOP:176	Unclassified
16703	DED000582	0.4	Level 1	AOP:176	Unclassified
16704	DED000028	0.2	Level 1	AOP:176	Unclassified
16705	DED000583	0.4	Level 1	AOP:176	Unclassified
16706	DED000848	0.2	Level 1	AOP:176	Unclassified
16707	DED000142	0.2	Level 1	AOP:176	Unclassified
16708	DED000384	0.2	Level 1	AOP:176	Unclassified
16709	DED000438	0.2	Level 1	AOP:176	Unclassified
16710	DED000267	0.4	Level 1	AOP:176	Unclassified
16711	DED000400	0.2	Level 1	AOP:176	Unclassified
16712	DED000666	0.2	Level 1	AOP:176	Unclassified
16713	DED000917	0.2	Level 1	AOP:176	Unclassified
16714	DED000672	0.4	Level 1	AOP:176	Unclassified
16715	DED000482	0.2	Level 1	AOP:176	Unclassified
16716	DED000451	0.4	Level 1	AOP:176	Unclassified
16717	DED000681	0.2	Level 1	AOP:176	Unclassified
16718	DED000040	0.2	Level 1	AOP:176	Unclassified
16719	DED000072	0.2	Level 1	AOP:176	Unclassified
16720	DED000575	0.2	Level 1	AOP:176	Unclassified
16721	DED000610	0.4	Level 1	AOP:176	Unclassified
16722	DED000100	0.2	Level 1	AOP:176	Unclassified
16723	DED000810	0.4	Level 1	AOP:176	Unclassified
16724	DED000265	0.2	Level 1	AOP:176	Unclassified
16725	DED000066	0.2	Level 1	AOP:176	Unclassified
16726	DED000616	0.2	Level 1	AOP:176	Unclassified
16727	DED001026	0.2	Level 1	AOP:176	Unclassified
16728	DED000741	0.2	Level 1	AOP:176	Unclassified
16729	DED000057	0.2	Level 1	AOP:176	Unclassified
16730	DED000426	0.2	Level 1	AOP:176	Unclassified
16731	DED000689	0.2	Level 1	AOP:176	Unclassified
16732	DED000894	0.2	Level 1	AOP:176	Unclassified
16733	DED000135	0.4	Level 1	AOP:176	Unclassified
16734	DED000071	0.2	Level 1	AOP:176	Unclassified
16735	DED000475	0.2	Level 1	AOP:176	Unclassified
16736	DED000427	0.2	Level 1	AOP:176	Unclassified
16737	DED000391	0.2	Level 1	AOP:176	Unclassified
16738	DED000212	0.2	Level 1	AOP:176	Unclassified
16739	DED000194	0.4	Level 1	AOP:176	Unclassified
16740	DED000911	0.2	Level 1	AOP:176	Unclassified
16741	DED000592	0.2	Level 1	AOP:176	Unclassified
16742	DED000424	1.0	Level 5	AOP:176	Unclassified
16743	DED000290	0.2	Level 1	AOP:176	Unclassified
16744	DED000410	0.2	Level 1	AOP:176	Unclassified
16745	DED000680	0.2	Level 1	AOP:176	Unclassified
16746	DED001041	0.2	Level 1	AOP:176	Unclassified
16747	DED000912	0.2	Level 1	AOP:176	Unclassified
16748	DED000642	0.4	Level 1	AOP:176	Unclassified
16749	DED000915	0.2	Level 1	AOP:176	Unclassified
16750	DED000368	0.4	Level 1	AOP:176	Unclassified
16751	DED000898	0.2	Level 1	AOP:176	Unclassified
16752	DED000415	0.2	Level 1	AOP:176	Unclassified
16753	DED000236	0.2	Level 1	AOP:176	Unclassified
16754	DED000029	0.2	Level 1	AOP:176	Unclassified
16755	DED000092	0.2	Level 1	AOP:176	Unclassified
16756	DED000258	0.2	Level 1	AOP:176	Unclassified
16757	DED000109	0.2	Level 1	AOP:176	Unclassified
16758	DED000661	0.2	Level 1	AOP:176	Unclassified
16759	DED000263	0.2	Level 1	AOP:176	Unclassified
16760	DED000083	0.2	Level 1	AOP:176	Unclassified
16761	DED000010	0.2	Level 1	AOP:176	Unclassified
16762	DED000570	0.2	Level 1	AOP:176	Unclassified
16763	DED000611	0.6	Level 2	AOP:176	Unclassified
16764	DED000341	0.2	Level 1	AOP:176	Unclassified
16765	DED000620	0.2	Level 1	AOP:176	Unclassified
16766	DED000241	0.2	Level 1	AOP:176	Unclassified
16767	DED000786	0.2	Level 1	AOP:176	Unclassified
16768	DED000931	0.2	Level 1	AOP:176	Unclassified
16769	DED000013	0.2	Level 1	AOP:176	Unclassified
16770	DED000550	0.4	Level 1	AOP:176	Unclassified
16771	DED000574	0.2	Level 1	AOP:176	Unclassified
16772	DED000311	0.2	Level 1	AOP:176	Unclassified
16773	DED000397	0.2	Level 1	AOP:176	Unclassified
16774	DED000739	0.2	Level 1	AOP:176	Unclassified
16775	DED000675	0.2	Level 1	AOP:176	Unclassified
16776	DED000664	0.2	Level 1	AOP:176	Unclassified
16777	DED000359	0.2	Level 1	AOP:176	Unclassified
16778	DED000382	0.2	Level 1	AOP:176	Unclassified
16779	DED000463	0.4	Level 1	AOP:176	Unclassified
16780	DED000379	0.2	Level 1	AOP:176	Unclassified
16781	DED000625	0.2	Level 1	AOP:176	Unclassified
16782	DED000906	0.2	Level 1	AOP:176	Unclassified
16783	DED000328	0.2	Level 1	AOP:176	Unclassified
16784	DED000690	0.2	Level 1	AOP:176	Unclassified
16785	DED000622	0.2	Level 1	AOP:176	Unclassified
16786	DED000195	0.2	Level 1	AOP:176	Unclassified
16787	DED000314	0.2	Level 1	AOP:176	Unclassified
16788	DED000627	0.2	Level 1	AOP:176	Unclassified
16789	DED000063	0.4	Level 1	AOP:176	Unclassified
16790	DED000080	0.2	Level 1	AOP:176	Unclassified
16791	DED000854	0.2	Level 1	AOP:176	Unclassified
16792	DED000647	0.2	Level 1	AOP:176	Unclassified
16793	DED000357	0.2	Level 1	AOP:176	Unclassified
16794	DED000262	0.2	Level 1	AOP:176	Unclassified
16795	DED000738	0.2	Level 1	AOP:176	Unclassified
16796	DED000087	0.2	Level 1	AOP:176	Unclassified
16797	DED000641	0.2	Level 1	AOP:176	Unclassified
16798	DED000121	0.4	Level 1	AOP:176	Unclassified
16799	DED000313	0.2	Level 1	AOP:176	Unclassified
16800	DED000573	0.2	Level 1	AOP:176	Unclassified
16801	DED000303	0.2	Level 1	AOP:176	Unclassified
16802	DED000395	0.2	Level 1	AOP:176	Unclassified
16803	DED000775	0.2	Level 1	AOP:176	Unclassified
16804	DED000015	0.8	Level 3	AOP:176	Unclassified
16805	DED000631	0.2	Level 1	AOP:176	Unclassified
16806	DED000045	0.2	Level 1	AOP:176	Unclassified
16807	DED000504	0.2	Level 1	AOP:176	Unclassified
16808	DED000342	0.2	Level 1	AOP:176	Unclassified
16809	DED000979	0.2	Level 1	AOP:176	Unclassified
16810	DED000902	0.2	Level 1	AOP:176	Unclassified
16811	DED000723	0.2	Level 1	AOP:176	Unclassified
16812	DED000304	0.2	Level 1	AOP:176	Unclassified
16813	DED000270	0.4	Level 1	AOP:176	Unclassified
16814	DED000404	0.2	Level 1	AOP:176	Unclassified
16815	DED000593	0.4	Level 1	AOP:176	Unclassified
16816	DED000023	0.2	Level 1	AOP:176	Unclassified
16817	DED000302	0.2	Level 1	AOP:176	Unclassified
16818	DED000422	0.2	Level 1	AOP:176	Unclassified
16819	DED000776	0.2	Level 1	AOP:176	Unclassified
16820	DED000540	0.2	Level 1	AOP:176	Unclassified
16821	DED000597	0.6	Level 1	AOP:176	Unclassified
16822	DED000033	0.2	Level 1	AOP:176	Unclassified
16823	DED000139	0.2	Level 1	AOP:176	Unclassified
16824	DED000164	0.2	Level 1	AOP:176	Unclassified
16825	DED000728	0.2	Level 1	AOP:176	Unclassified
16826	DED000621	0.4	Level 1	AOP:176	Unclassified
16827	DED000075	0.2	Level 1	AOP:176	Unclassified
16828	DED000623	0.4	Level 1	AOP:176	Unclassified
16829	DED000572	0.4	Level 1	AOP:176	Unclassified
16830	DED000271	0.2	Level 1	AOP:176	Unclassified
16831	DED000584	0.4	Level 1	AOP:176	Unclassified
16832	DED000578	0.4	Level 1	AOP:176	Unclassified
16833	DED000347	0.2	Level 1	AOP:176	Unclassified
16834	DED000141	0.2	Level 1	AOP:176	Unclassified
16835	DED000630	0.2	Level 1	AOP:176	Unclassified
16836	DED000472	0.2	Level 1	AOP:176	Unclassified
16837	DED000568	0.2	Level 1	AOP:176	Unclassified
16838	DED000633	0.2	Level 1	AOP:176	Unclassified
16839	DED000693	0.4	Level 1	AOP:176	Unclassified
16840	DED000718	0.2	Level 1	AOP:176	Unclassified
16841	DED000375	0.2	Level 1	AOP:176	Unclassified
16842	DED000628	0.2	Level 1	AOP:176	Unclassified
16843	DED000972	0.6	Level 2	AOP:176	Unclassified
16844	DED000442	0.2	Level 1	AOP:176	Unclassified
16845	DED000644	0.2	Level 1	AOP:176	Unclassified
16846	DED000846	0.2	Level 1	AOP:176	Unclassified
16847	DED000982	0.2	Level 1	AOP:176	Unclassified
16848	DED000700	0.2	Level 1	AOP:176	Unclassified
16849	DED000999	0.2	Level 1	AOP:176	Unclassified
16850	DED000678	0.2	Level 1	AOP:176	Unclassified
16851	DED000332	0.2	Level 1	AOP:176	Unclassified
16852	DED000470	0.2	Level 1	AOP:176	Unclassified
16853	DED000408	0.2	Level 1	AOP:176	Unclassified
16854	DED000539	0.2	Level 1	AOP:176	Unclassified
16855	DED000624	0.2	Level 1	AOP:176	Unclassified
16856	DED000232	0.2	Level 1	AOP:176	Unclassified
16857	DED001028	0.2	Level 1	AOP:176	Unclassified
16858	DED000626	0.2	Level 1	AOP:176	Unclassified
16859	DED000557	0.2	Level 1	AOP:176	Unclassified
16860	DED000069	0.2	Level 1	AOP:176	Unclassified
16861	DED000656	0.4	Level 1	AOP:176	Unclassified
16862	DED000460	0.2	Level 1	AOP:176	Unclassified
16863	DED000670	0.6	Level 2	AOP:176	Unclassified
16864	DED000380	0.2	Level 1	AOP:176	Unclassified
16865	DED000885	0.2	Level 1	AOP:176	Unclassified
16866	DED000598	0.2	Level 1	AOP:176	Unclassified
16867	DED000319	0.2	Level 1	AOP:176	Unclassified
16868	DED000736	0.2	Level 1	AOP:176	Unclassified
16869	DED000585	0.4	Level 1	AOP:176	Unclassified
16870	DED000429	0.2	Level 1	AOP:176	Unclassified
16871	DED000753	0.2	Level 1	AOP:176	Unclassified
16872	DED000247	0.2	Level 1	AOP:176	Unclassified
16873	DED000238	0.2	Level 1	AOP:176	Unclassified
16874	DED000765	0.4	Level 1	AOP:176	Unclassified
16875	DED000638	0.4	Level 1	AOP:176	Unclassified
16876	DED000309	0.2	Level 1	AOP:176	Unclassified
16877	DED000363	0.2	Level 1	AOP:176	Unclassified
16878	DED000301	0.4	Level 1	AOP:176	Unclassified
16879	DED000474	0.2	Level 1	AOP:176	Unclassified
16880	DED000192	0.6	Level 1	AOP:188	Unclassified
16881	DED000824	0.4	Level 3	AOP:188	Unclassified
16882	DED000054	0.4	Level 3	AOP:188	Unclassified
16883	DED000025	0.4	Level 1	AOP:188	Unclassified
16884	DED000471	0.2	Level 1	AOP:188	Unclassified
16885	DED000629	0.2	Level 1	AOP:188	Unclassified
16886	DED000948	0.2	Level 1	AOP:188	Unclassified
16887	DED000248	0.2	Level 1	AOP:188	Unclassified
16888	DED000349	0.4	Level 3	AOP:188	Unclassified
16889	DED000409	0.2	Level 1	AOP:188	Unclassified
16890	DED000421	0.2	Level 1	AOP:188	Unclassified
16891	DED000581	0.2	Level 1	AOP:188	Unclassified
16892	DED000549	0.2	Level 1	AOP:188	Unclassified
16893	DED000211	0.2	Level 1	AOP:188	Unclassified
16894	DED000348	0.4	Level 3	AOP:188	Unclassified
16895	DED000340	0.2	Level 1	AOP:188	Unclassified
16896	DED000005	0.2	Level 1	AOP:188	Unclassified
16897	DED001027	0.2	Level 1	AOP:188	Unclassified
16898	DED000567	0.2	Level 1	AOP:188	Unclassified
16899	DED000969	0.4	Level 3	AOP:188	Unclassified
16900	DED000634	0.2	Level 1	AOP:188	Unclassified
16901	DED000608	0.4	Level 1	AOP:188	Unclassified
16902	DED000273	0.2	Level 1	AOP:188	Unclassified
16903	DED000602	0.4	Level 1	AOP:188	Unclassified
16904	DED000012	0.2	Level 1	AOP:188	Unclassified
16905	DED000420	0.2	Level 1	AOP:188	Unclassified
16906	DED000149	0.2	Level 1	AOP:188	Unclassified
16907	DED000362	0.2	Level 1	AOP:188	Unclassified
16908	DED000725	0.4	Level 3	AOP:188	Unclassified
16909	DED000261	0.2	Level 1	AOP:188	Unclassified
16910	DED000651	0.6	Level 3	AOP:188	Unclassified
16911	DED000582	0.4	Level 1	AOP:188	Unclassified
16912	DED000028	0.2	Level 1	AOP:188	Unclassified
16913	DED000583	0.4	Level 1	AOP:188	Unclassified
16914	DED000848	0.4	Level 3	AOP:188	Unclassified
16915	DED000142	0.2	Level 1	AOP:188	Unclassified
16916	DED000384	0.2	Level 1	AOP:188	Unclassified
16917	DED000438	0.2	Level 1	AOP:188	Unclassified
16918	DED000267	0.4	Level 1	AOP:188	Unclassified
16919	DED000400	0.2	Level 1	AOP:188	Unclassified
16920	DED000666	0.2	Level 1	AOP:188	Unclassified
16921	DED000917	0.2	Level 1	AOP:188	Unclassified
16922	DED000672	0.6	Level 3	AOP:188	Unclassified
16923	DED000482	0.2	Level 1	AOP:188	Unclassified
16924	DED000451	0.4	Level 1	AOP:188	Unclassified
16925	DED000681	0.2	Level 1	AOP:188	Unclassified
16926	DED000040	0.2	Level 1	AOP:188	Unclassified
16927	DED000072	0.4	Level 3	AOP:188	Unclassified
16928	DED000575	0.4	Level 3	AOP:188	Unclassified
16929	DED000610	0.4	Level 1	AOP:188	Unclassified
16930	DED000100	0.2	Level 1	AOP:188	Unclassified
16931	DED000810	0.4	Level 1	AOP:188	Unclassified
16932	DED000265	0.2	Level 1	AOP:188	Unclassified
16933	DED000066	0.2	Level 1	AOP:188	Unclassified
16934	DED000616	0.2	Level 1	AOP:188	Unclassified
16935	DED001026	0.2	Level 1	AOP:188	Unclassified
16936	DED000741	0.2	Level 1	AOP:188	Unclassified
16937	DED000057	0.2	Level 1	AOP:188	Unclassified
16938	DED000426	0.2	Level 1	AOP:188	Unclassified
16939	DED000689	0.2	Level 1	AOP:188	Unclassified
16940	DED000894	0.2	Level 1	AOP:188	Unclassified
16941	DED000135	0.4	Level 1	AOP:188	Unclassified
16942	DED000071	0.2	Level 1	AOP:188	Unclassified
16943	DED000475	0.2	Level 1	AOP:188	Unclassified
16944	DED000427	0.2	Level 1	AOP:188	Unclassified
16945	DED000391	0.2	Level 1	AOP:188	Unclassified
16946	DED000212	0.2	Level 1	AOP:188	Unclassified
16947	DED000194	0.4	Level 1	AOP:188	Unclassified
16948	DED000911	0.4	Level 3	AOP:188	Unclassified
16949	DED000592	0.2	Level 1	AOP:188	Unclassified
16950	DED000424	0.8	Level 2	AOP:188	Unclassified
16951	DED000290	0.4	Level 3	AOP:188	Unclassified
16952	DED000410	0.2	Level 1	AOP:188	Unclassified
16953	DED000680	0.2	Level 1	AOP:188	Unclassified
16954	DED001041	0.2	Level 1	AOP:188	Unclassified
16955	DED000912	0.4	Level 3	AOP:188	Unclassified
16956	DED000642	0.4	Level 1	AOP:188	Unclassified
16957	DED000915	0.2	Level 1	AOP:188	Unclassified
16958	DED000368	0.4	Level 1	AOP:188	Unclassified
16959	DED000898	0.2	Level 1	AOP:188	Unclassified
16960	DED000415	0.2	Level 1	AOP:188	Unclassified
16961	DED000236	0.2	Level 1	AOP:188	Unclassified
16962	DED000029	0.2	Level 1	AOP:188	Unclassified
16963	DED000092	0.4	Level 3	AOP:188	Unclassified
16964	DED000258	0.2	Level 1	AOP:188	Unclassified
16965	DED000109	0.2	Level 1	AOP:188	Unclassified
16966	DED000661	0.2	Level 1	AOP:188	Unclassified
16967	DED000263	0.2	Level 1	AOP:188	Unclassified
16968	DED000083	0.4	Level 3	AOP:188	Unclassified
16969	DED000010	0.2	Level 1	AOP:188	Unclassified
16970	DED000570	0.2	Level 1	AOP:188	Unclassified
16971	DED000611	0.6	Level 2	AOP:188	Unclassified
16972	DED000341	0.2	Level 1	AOP:188	Unclassified
16973	DED000620	0.2	Level 1	AOP:188	Unclassified
16974	DED000241	0.2	Level 1	AOP:188	Unclassified
16975	DED000786	0.2	Level 1	AOP:188	Unclassified
16976	DED000931	0.4	Level 3	AOP:188	Unclassified
16977	DED000013	0.2	Level 1	AOP:188	Unclassified
16978	DED000550	0.6	Level 3	AOP:188	Unclassified
16979	DED000574	0.2	Level 1	AOP:188	Unclassified
16980	DED000311	0.2	Level 1	AOP:188	Unclassified
16981	DED000397	0.2	Level 1	AOP:188	Unclassified
16982	DED000739	0.2	Level 1	AOP:188	Unclassified
16983	DED000675	0.2	Level 1	AOP:188	Unclassified
16984	DED000664	0.2	Level 1	AOP:188	Unclassified
16985	DED000359	0.2	Level 1	AOP:188	Unclassified
16986	DED000382	0.2	Level 1	AOP:188	Unclassified
16987	DED000463	0.4	Level 1	AOP:188	Unclassified
16988	DED000379	0.2	Level 1	AOP:188	Unclassified
16989	DED000625	0.4	Level 3	AOP:188	Unclassified
16990	DED000906	0.2	Level 1	AOP:188	Unclassified
16991	DED000328	0.2	Level 1	AOP:188	Unclassified
16992	DED000690	0.2	Level 1	AOP:188	Unclassified
16993	DED000622	0.2	Level 1	AOP:188	Unclassified
16994	DED000195	0.4	Level 3	AOP:188	Unclassified
16995	DED000314	0.2	Level 1	AOP:188	Unclassified
16996	DED000627	0.2	Level 1	AOP:188	Unclassified
16997	DED000063	0.4	Level 1	AOP:188	Unclassified
16998	DED000080	0.2	Level 1	AOP:188	Unclassified
16999	DED000854	0.4	Level 3	AOP:188	Unclassified
17000	DED000647	0.2	Level 1	AOP:188	Unclassified
17001	DED000357	0.4	Level 3	AOP:188	Unclassified
17002	DED000262	0.4	Level 3	AOP:188	Unclassified
17003	DED000738	0.2	Level 1	AOP:188	Unclassified
17004	DED000087	0.2	Level 1	AOP:188	Unclassified
17005	DED000641	0.2	Level 1	AOP:188	Unclassified
17006	DED000121	0.4	Level 1	AOP:188	Unclassified
17007	DED000313	0.2	Level 1	AOP:188	Unclassified
17008	DED000573	0.2	Level 1	AOP:188	Unclassified
17009	DED000303	0.2	Level 1	AOP:188	Unclassified
17010	DED000395	0.4	Level 3	AOP:188	Unclassified
17011	DED000775	0.2	Level 1	AOP:188	Unclassified
17012	DED000015	0.6	Level 1	AOP:188	Unclassified
17013	DED000631	0.2	Level 1	AOP:188	Unclassified
17014	DED000045	0.2	Level 1	AOP:188	Unclassified
17015	DED000504	0.2	Level 1	AOP:188	Unclassified
17016	DED000342	0.2	Level 1	AOP:188	Unclassified
17017	DED000979	0.4	Level 3	AOP:188	Unclassified
17018	DED000902	0.2	Level 1	AOP:188	Unclassified
17019	DED000723	0.4	Level 3	AOP:188	Unclassified
17020	DED000304	0.2	Level 1	AOP:188	Unclassified
17021	DED000270	0.4	Level 1	AOP:188	Unclassified
17022	DED000404	0.2	Level 1	AOP:188	Unclassified
17023	DED000593	0.4	Level 1	AOP:188	Unclassified
17024	DED000023	0.2	Level 1	AOP:188	Unclassified
17025	DED000302	0.2	Level 1	AOP:188	Unclassified
17026	DED000422	0.2	Level 1	AOP:188	Unclassified
17027	DED000776	0.2	Level 1	AOP:188	Unclassified
17028	DED000540	0.2	Level 1	AOP:188	Unclassified
17029	DED000597	0.6	Level 1	AOP:188	Unclassified
17030	DED000033	0.4	Level 3	AOP:188	Unclassified
17031	DED000139	0.2	Level 1	AOP:188	Unclassified
17032	DED000164	0.2	Level 1	AOP:188	Unclassified
17033	DED000728	0.2	Level 1	AOP:188	Unclassified
17034	DED000621	0.4	Level 1	AOP:188	Unclassified
17035	DED000075	0.2	Level 1	AOP:188	Unclassified
17036	DED000623	0.4	Level 1	AOP:188	Unclassified
17037	DED000572	0.6	Level 3	AOP:188	Unclassified
17038	DED000271	0.2	Level 1	AOP:188	Unclassified
17039	DED000584	0.6	Level 3	AOP:188	Unclassified
17040	DED000578	0.4	Level 1	AOP:188	Unclassified
17041	DED000347	0.2	Level 1	AOP:188	Unclassified
17042	DED000141	0.2	Level 1	AOP:188	Unclassified
17043	DED000630	0.2	Level 1	AOP:188	Unclassified
17044	DED000472	0.2	Level 1	AOP:188	Unclassified
17045	DED000568	0.4	Level 3	AOP:188	Unclassified
17046	DED000633	0.4	Level 3	AOP:188	Unclassified
17047	DED000693	0.4	Level 1	AOP:188	Unclassified
17048	DED000718	0.2	Level 1	AOP:188	Unclassified
17049	DED000375	0.4	Level 3	AOP:188	Unclassified
17050	DED000628	0.2	Level 1	AOP:188	Unclassified
17051	DED000972	0.6	Level 2	AOP:188	Unclassified
17052	DED000442	0.2	Level 1	AOP:188	Unclassified
17053	DED000644	0.2	Level 1	AOP:188	Unclassified
17054	DED000846	0.4	Level 3	AOP:188	Unclassified
17055	DED000982	0.2	Level 1	AOP:188	Unclassified
17056	DED000700	0.2	Level 1	AOP:188	Unclassified
17057	DED000999	0.2	Level 1	AOP:188	Unclassified
17058	DED000678	0.2	Level 1	AOP:188	Unclassified
17059	DED000332	0.2	Level 1	AOP:188	Unclassified
17060	DED000470	0.4	Level 3	AOP:188	Unclassified
17061	DED000408	0.2	Level 1	AOP:188	Unclassified
17062	DED000539	0.2	Level 1	AOP:188	Unclassified
17063	DED000624	0.2	Level 1	AOP:188	Unclassified
17064	DED000232	0.2	Level 1	AOP:188	Unclassified
17065	DED001028	0.2	Level 1	AOP:188	Unclassified
17066	DED000626	0.2	Level 1	AOP:188	Unclassified
17067	DED000557	0.4	Level 3	AOP:188	Unclassified
17068	DED000069	0.4	Level 3	AOP:188	Unclassified
17069	DED000656	0.4	Level 1	AOP:188	Unclassified
17070	DED000460	0.2	Level 1	AOP:188	Unclassified
17071	DED000670	0.8	Level 5	AOP:188	Unclassified
17072	DED000380	0.2	Level 1	AOP:188	Unclassified
17073	DED000885	0.2	Level 1	AOP:188	Unclassified
17074	DED000598	0.2	Level 1	AOP:188	Unclassified
17075	DED000319	0.2	Level 1	AOP:188	Unclassified
17076	DED000736	0.2	Level 1	AOP:188	Unclassified
17077	DED000585	0.4	Level 1	AOP:188	Unclassified
17078	DED000429	0.2	Level 1	AOP:188	Unclassified
17079	DED000753	0.2	Level 1	AOP:188	Unclassified
17080	DED000247	0.2	Level 1	AOP:188	Unclassified
17081	DED000238	0.2	Level 1	AOP:188	Unclassified
17082	DED000765	0.4	Level 1	AOP:188	Unclassified
17083	DED000638	0.4	Level 1	AOP:188	Unclassified
17084	DED000309	0.2	Level 1	AOP:188	Unclassified
17085	DED000363	0.2	Level 1	AOP:188	Unclassified
17086	DED000301	0.4	Level 1	AOP:188	Unclassified
17087	DED000474	0.4	Level 3	AOP:188	Unclassified
17088	DED000192	0.5	Level 1	AOP:189	Unclassified
17089	DED000824	0.25	Level 3	AOP:189	Unclassified
17090	DED000206	0.5	Level 1	AOP:189	Unclassified
17091	DED000025	0.5	Level 1	AOP:189	Unclassified
17092	DED000471	0.5	Level 1	AOP:189	Unclassified
17093	DED000581	0.5	Level 1	AOP:189	Unclassified
17094	DED000549	0.5	Level 1	AOP:189	Unclassified
17095	DED001027	0.5	Level 1	AOP:189	Unclassified
17096	DED000567	0.5	Level 1	AOP:189	Unclassified
17097	DED000634	0.5	Level 1	AOP:189	Unclassified
17098	DED000608	0.5	Level 1	AOP:189	Unclassified
17099	DED000602	0.5	Level 1	AOP:189	Unclassified
17100	DED000012	0.5	Level 1	AOP:189	Unclassified
17101	DED000261	0.5	Level 1	AOP:189	Unclassified
17102	DED000651	0.75	Level 3	AOP:189	Unclassified
17103	DED000028	0.5	Level 1	AOP:189	Unclassified
17104	DED000583	0.5	Level 1	AOP:189	Unclassified
17105	DED000267	0.5	Level 1	AOP:189	Unclassified
17106	DED000666	0.5	Level 1	AOP:189	Unclassified
17107	DED000672	0.75	Level 3	AOP:189	Unclassified
17108	DED000451	0.5	Level 1	AOP:189	Unclassified
17109	DED000681	0.5	Level 1	AOP:189	Unclassified
17110	DED000040	0.5	Level 1	AOP:189	Unclassified
17111	DED000100	0.5	Level 1	AOP:189	Unclassified
17112	DED000810	0.5	Level 1	AOP:189	Unclassified
17113	DED000066	0.5	Level 1	AOP:189	Unclassified
17114	DED001026	0.5	Level 1	AOP:189	Unclassified
17115	DED000689	0.5	Level 1	AOP:189	Unclassified
17116	DED000894	0.5	Level 1	AOP:189	Unclassified
17117	DED000475	0.5	Level 1	AOP:189	Unclassified
17118	DED000427	0.5	Level 1	AOP:189	Unclassified
17119	DED000194	0.5	Level 1	AOP:189	Unclassified
17120	DED000592	0.5	Level 1	AOP:189	Unclassified
17121	DED000424	0.75	Level 2	AOP:189	Unclassified
17122	DED001041	0.5	Level 1	AOP:189	Unclassified
17123	DED000912	0.25	Level 3	AOP:189	Unclassified
17124	DED000642	0.5	Level 1	AOP:189	Unclassified
17125	DED000898	0.5	Level 1	AOP:189	Unclassified
17126	DED000236	0.5	Level 1	AOP:189	Unclassified
17127	DED000233	0.5	Level 1	AOP:189	Unclassified
17128	DED000263	0.5	Level 1	AOP:189	Unclassified
17129	DED000405	0.5	Level 1	AOP:189	Unclassified
17130	DED000010	0.5	Level 1	AOP:189	Unclassified
17131	DED000611	0.75	Level 2	AOP:189	Unclassified
17132	DED000341	0.5	Level 1	AOP:189	Unclassified
17133	DED000620	0.5	Level 1	AOP:189	Unclassified
17134	DED000537	0.5	Level 1	AOP:189	Unclassified
17135	DED000931	0.25	Level 3	AOP:189	Unclassified
17136	DED000096	0.5	Level 1	AOP:189	Unclassified
17137	DED000550	0.75	Level 3	AOP:189	Unclassified
17138	DED000311	0.5	Level 1	AOP:189	Unclassified
17139	DED000675	0.5	Level 1	AOP:189	Unclassified
17140	DED000664	0.5	Level 1	AOP:189	Unclassified
17141	DED000359	0.5	Level 1	AOP:189	Unclassified
17142	DED000497	0.5	Level 1	AOP:189	Unclassified
17143	DED000379	0.5	Level 1	AOP:189	Unclassified
17144	DED000063	0.5	Level 1	AOP:189	Unclassified
17145	DED000738	0.5	Level 1	AOP:189	Unclassified
17146	DED000087	0.5	Level 1	AOP:189	Unclassified
17147	DED000641	0.5	Level 1	AOP:189	Unclassified
17148	DED000121	0.5	Level 1	AOP:189	Unclassified
17149	DED000683	0.5	Level 1	AOP:189	Unclassified
17150	DED000191	0.5	Level 1	AOP:189	Unclassified
17151	DED000453	0.5	Level 1	AOP:189	Unclassified
17152	DED000573	0.5	Level 1	AOP:189	Unclassified
17153	DED000015	0.5	Level 1	AOP:189	Unclassified
17154	DED000021	0.5	Level 1	AOP:189	Unclassified
17155	DED000979	0.25	Level 3	AOP:189	Unclassified
17156	DED000902	0.5	Level 1	AOP:189	Unclassified
17157	DED000723	0.25	Level 3	AOP:189	Unclassified
17158	DED000593	0.5	Level 1	AOP:189	Unclassified
17159	DED000604	0.5	Level 1	AOP:189	Unclassified
17160	DED000588	0.5	Level 1	AOP:189	Unclassified
17161	DED000422	0.5	Level 1	AOP:189	Unclassified
17162	DED000597	0.5	Level 1	AOP:189	Unclassified
17163	DED000164	0.5	Level 1	AOP:189	Unclassified
17164	DED000033	0.25	Level 3	AOP:189	Unclassified
17165	DED000728	0.5	Level 1	AOP:189	Unclassified
17166	DED000621	0.5	Level 1	AOP:189	Unclassified
17167	DED000623	0.5	Level 1	AOP:189	Unclassified
17168	DED000572	0.5	Level 1	AOP:189	Unclassified
17169	DED000271	0.5	Level 1	AOP:189	Unclassified
17170	DED000578	0.5	Level 1	AOP:189	Unclassified
17171	DED000584	0.5	Level 1	AOP:189	Unclassified
17172	DED000141	0.5	Level 1	AOP:189	Unclassified
17173	DED000693	0.5	Level 1	AOP:189	Unclassified
17174	DED000686	0.5	Level 1	AOP:189	Unclassified
17175	DED000375	0.25	Level 3	AOP:189	Unclassified
17176	DED000628	0.5	Level 1	AOP:189	Unclassified
17177	DED000972	0.75	Level 2	AOP:189	Unclassified
17178	DED000644	0.5	Level 1	AOP:189	Unclassified
17179	DED000982	0.5	Level 1	AOP:189	Unclassified
17180	DED000051	0.5	Level 1	AOP:189	Unclassified
17181	DED000999	0.5	Level 1	AOP:189	Unclassified
17182	DED000470	0.25	Level 3	AOP:189	Unclassified
17183	DED000624	0.5	Level 1	AOP:189	Unclassified
17184	DED000539	0.5	Level 1	AOP:189	Unclassified
17185	DED000598	0.5	Level 1	AOP:189	Unclassified
17186	DED000557	0.25	Level 3	AOP:189	Unclassified
17187	DED000069	0.25	Level 3	AOP:189	Unclassified
17188	DED000460	0.5	Level 1	AOP:189	Unclassified
17189	DED000670	1.0	Level 5	AOP:189	Unclassified
17190	DED000429	0.5	Level 1	AOP:189	Unclassified
17191	DED000765	0.5	Level 1	AOP:189	Unclassified
17192	DED000638	0.5	Level 1	AOP:189	Unclassified
17193	DED000363	0.5	Level 1	AOP:189	Unclassified
17194	DED000474	0.25	Level 3	AOP:189	Unclassified
17195	DED000192	0.33	Level 1	AOP:190	Unclassified
17196	DED000025	0.5	Level 1	AOP:190	Unclassified
17197	DED000206	0.17	Level 1	AOP:190	Unclassified
17198	DED000471	0.17	Level 1	AOP:190	Unclassified
17199	DED000948	0.17	Level 1	AOP:190	Unclassified
17200	DED000804	0.17	Level 1	AOP:190	Unclassified
17201	DED000349	0.17	Level 3	AOP:190	Unclassified
17202	DED000581	0.5	Level 1	AOP:190	Unclassified
17203	DED000549	0.17	Level 1	AOP:190	Unclassified
17204	DED000348	0.17	Level 3	AOP:190	Unclassified
17205	DED000652	0.17	Level 1	AOP:190	Unclassified
17206	DED000493	0.17	Level 1	AOP:190	Unclassified
17207	DED000981	0.17	Level 1	AOP:190	Unclassified
17208	DED000567	0.33	Level 1	AOP:190	Unclassified
17209	DED001027	0.17	Level 1	AOP:190	Unclassified
17210	DED000969	0.17	Level 3	AOP:190	Unclassified
17211	DED000634	0.33	Level 1	AOP:190	Unclassified
17212	DED000608	0.67	Level 1	AOP:190	Unclassified
17213	DED000602	0.33	Level 1	AOP:190	Unclassified
17214	DED000012	0.33	Level 1	AOP:190	Unclassified
17215	DED000809	0.17	Level 1	AOP:190	Unclassified
17216	DED000674	0.17	Level 1	AOP:190	Unclassified
17217	DED000725	0.33	Level 3	AOP:190	Unclassified
17218	DED000716	0.17	Level 1	AOP:190	Unclassified
17219	DED000261	0.33	Level 1	AOP:190	Unclassified
17220	DED000651	0.33	Level 1	AOP:190	Unclassified
17221	DED000355	0.17	Level 1	AOP:190	Unclassified
17222	DED000028	0.33	Level 1	AOP:190	Unclassified
17223	DED000583	0.33	Level 1	AOP:190	Unclassified
17224	DED000580	0.17	Level 1	AOP:190	Unclassified
17225	DED000848	0.17	Level 1	AOP:190	Unclassified
17226	DED000774	0.17	Level 1	AOP:190	Unclassified
17227	DED001030	0.17	Level 1	AOP:190	Unclassified
17228	DED000384	0.17	Level 1	AOP:190	Unclassified
17229	DED000383	0.17	Level 1	AOP:190	Unclassified
17230	DED000665	0.33	Level 1	AOP:190	Unclassified
17231	DED000267	0.67	Level 1	AOP:190	Unclassified
17232	DED000666	0.33	Level 1	AOP:190	Unclassified
17233	DED000589	0.17	Level 1	AOP:190	Unclassified
17234	DED000672	0.33	Level 1	AOP:190	Unclassified
17235	DED000482	0.17	Level 1	AOP:190	Unclassified
17236	DED000099	0.17	Level 1	AOP:190	Unclassified
17237	DED000130	0.17	Level 1	AOP:190	Unclassified
17238	DED000451	0.33	Level 1	AOP:190	Unclassified
17239	DED000681	0.33	Level 1	AOP:190	Unclassified
17240	DED000553	0.33	Level 1	AOP:190	Unclassified
17241	DED000040	0.17	Level 1	AOP:190	Unclassified
17242	DED000932	0.17	Level 1	AOP:190	Unclassified
17243	DED000072	0.17	Level 3	AOP:190	Unclassified
17244	DED000614	0.17	Level 1	AOP:190	Unclassified
17245	DED000997	0.33	Level 1	AOP:190	Unclassified
17246	DED000119	0.33	Level 1	AOP:190	Unclassified
17247	DED000399	0.17	Level 1	AOP:190	Unclassified
17248	DED000100	0.33	Level 1	AOP:190	Unclassified
17249	DED000288	0.33	Level 1	AOP:190	Unclassified
17250	DED000946	0.17	Level 1	AOP:190	Unclassified
17251	DED000810	0.33	Level 1	AOP:190	Unclassified
17252	DED000066	0.17	Level 1	AOP:190	Unclassified
17253	DED000616	0.17	Level 1	AOP:190	Unclassified
17254	DED001026	0.33	Level 1	AOP:190	Unclassified
17255	DED000689	0.17	Level 1	AOP:190	Unclassified
17256	DED000260	0.17	Level 1	AOP:190	Unclassified
17257	DED000830	0.17	Level 1	AOP:190	Unclassified
17258	DED000894	0.17	Level 1	AOP:190	Unclassified
17259	DED000071	0.17	Level 1	AOP:190	Unclassified
17260	DED000475	0.33	Level 1	AOP:190	Unclassified
17261	DED000785	0.17	Level 1	AOP:190	Unclassified
17262	DED000274	0.17	Level 1	AOP:190	Unclassified
17263	DED000427	0.17	Level 1	AOP:190	Unclassified
17264	DED000364	0.17	Level 1	AOP:190	Unclassified
17265	DED000194	0.17	Level 1	AOP:190	Unclassified
17266	DED000222	0.17	Level 1	AOP:190	Unclassified
17267	DED000592	0.33	Level 1	AOP:190	Unclassified
17268	DED000424	0.5	Level 2	AOP:190	Unclassified
17269	DED000715	0.17	Level 1	AOP:190	Unclassified
17270	DED000886	0.17	Level 1	AOP:190	Unclassified
17271	DED000874	0.17	Level 1	AOP:190	Unclassified
17272	DED000410	0.17	Level 1	AOP:190	Unclassified
17273	DED000680	0.17	Level 1	AOP:190	Unclassified
17274	DED001041	0.17	Level 1	AOP:190	Unclassified
17275	DED000642	0.5	Level 1	AOP:190	Unclassified
17276	DED000076	0.17	Level 1	AOP:190	Unclassified
17277	DED000513	0.17	Level 1	AOP:190	Unclassified
17278	DED000368	0.17	Level 1	AOP:190	Unclassified
17279	DED000898	0.17	Level 1	AOP:190	Unclassified
17280	DED000236	0.17	Level 1	AOP:190	Unclassified
17281	DED000233	0.17	Level 1	AOP:190	Unclassified
17282	DED000289	0.5	Level 1	AOP:190	Unclassified
17283	DED000688	0.17	Level 1	AOP:190	Unclassified
17284	DED000029	0.17	Level 1	AOP:190	Unclassified
17285	DED000092	0.17	Level 3	AOP:190	Unclassified
17286	DED000263	0.17	Level 1	AOP:190	Unclassified
17287	DED000545	0.17	Level 1	AOP:190	Unclassified
17288	DED000405	0.33	Level 1	AOP:190	Unclassified
17289	DED000083	0.33	Level 3	AOP:190	Unclassified
17290	DED000010	0.33	Level 1	AOP:190	Unclassified
17291	DED000570	0.17	Level 1	AOP:190	Unclassified
17292	DED000193	0.17	Level 1	AOP:190	Unclassified
17293	DED000611	0.67	Level 2	AOP:190	Unclassified
17294	DED000352	0.17	Level 1	AOP:190	Unclassified
17295	DED000620	0.33	Level 1	AOP:190	Unclassified
17296	DED000341	0.17	Level 1	AOP:190	Unclassified
17297	DED000619	0.17	Level 1	AOP:190	Unclassified
17298	DED000834	0.17	Level 1	AOP:190	Unclassified
17299	DED000431	0.17	Level 1	AOP:190	Unclassified
17300	DED000537	0.5	Level 1	AOP:190	Unclassified
17301	DED000826	0.17	Level 1	AOP:190	Unclassified
17302	DED000806	0.17	Level 1	AOP:190	Unclassified
17303	DED000096	0.5	Level 1	AOP:190	Unclassified
17304	DED000550	0.17	Level 1	AOP:190	Unclassified
17305	DED000311	0.33	Level 1	AOP:190	Unclassified
17306	DED000739	0.33	Level 1	AOP:190	Unclassified
17307	DED000675	0.17	Level 1	AOP:190	Unclassified
17308	DED000664	0.5	Level 1	AOP:190	Unclassified
17309	DED000359	0.17	Level 1	AOP:190	Unclassified
17310	DED000766	0.17	Level 1	AOP:190	Unclassified
17311	DED000961	0.17	Level 1	AOP:190	Unclassified
17312	DED000497	0.5	Level 1	AOP:190	Unclassified
17313	DED000835	0.17	Level 1	AOP:190	Unclassified
17314	DED000463	0.17	Level 1	AOP:190	Unclassified
17315	DED000690	0.17	Level 1	AOP:190	Unclassified
17316	DED000625	0.17	Level 3	AOP:190	Unclassified
17317	DED000379	0.33	Level 1	AOP:190	Unclassified
17318	DED000048	0.17	Level 1	AOP:190	Unclassified
17319	DED000464	0.17	Level 1	AOP:190	Unclassified
17320	DED000622	0.17	Level 1	AOP:190	Unclassified
17321	DED000063	0.33	Level 1	AOP:190	Unclassified
17322	DED000561	0.17	Level 1	AOP:190	Unclassified
17323	DED000854	0.33	Level 3	AOP:190	Unclassified
17324	DED000738	0.17	Level 1	AOP:190	Unclassified
17325	DED000087	0.5	Level 1	AOP:190	Unclassified
17326	DED000641	0.17	Level 1	AOP:190	Unclassified
17327	DED000121	0.33	Level 1	AOP:190	Unclassified
17328	DED000683	0.33	Level 1	AOP:190	Unclassified
17329	DED000350	0.17	Level 1	AOP:190	Unclassified
17330	DED000191	0.5	Level 1	AOP:190	Unclassified
17331	DED000453	0.17	Level 1	AOP:190	Unclassified
17332	DED000006	0.17	Level 1	AOP:190	Unclassified
17333	DED000573	0.17	Level 1	AOP:190	Unclassified
17334	DED000671	0.17	Level 1	AOP:190	Unclassified
17335	DED000395	0.17	Level 3	AOP:190	Unclassified
17336	DED000305	0.17	Level 1	AOP:190	Unclassified
17337	DED000657	0.17	Level 1	AOP:190	Unclassified
17338	DED000303	0.17	Level 1	AOP:190	Unclassified
17339	DED000775	0.17	Level 1	AOP:190	Unclassified
17340	DED000448	0.17	Level 1	AOP:190	Unclassified
17341	DED000015	0.17	Level 1	AOP:190	Unclassified
17342	DED000465	0.33	Level 1	AOP:190	Unclassified
17343	DED000021	0.33	Level 1	AOP:190	Unclassified
17344	DED000609	0.17	Level 1	AOP:190	Unclassified
17345	DED000504	0.5	Level 1	AOP:190	Unclassified
17346	DED000543	0.17	Level 1	AOP:190	Unclassified
17347	DED000979	0.17	Level 3	AOP:190	Unclassified
17348	DED000902	0.33	Level 1	AOP:190	Unclassified
17349	DED000595	0.17	Level 1	AOP:190	Unclassified
17350	DED000723	0.17	Level 1	AOP:190	Unclassified
17351	DED000270	0.17	Level 1	AOP:190	Unclassified
17352	DED000114	0.17	Level 1	AOP:190	Unclassified
17353	DED000404	0.17	Level 1	AOP:190	Unclassified
17354	DED000593	0.33	Level 1	AOP:190	Unclassified
17355	DED000579	0.33	Level 1	AOP:190	Unclassified
17356	DED000301	0.17	Level 1	AOP:190	Unclassified
17357	DED000604	0.17	Level 1	AOP:190	Unclassified
17358	DED000588	0.5	Level 1	AOP:190	Unclassified
17359	DED000853	0.17	Level 1	AOP:190	Unclassified
17360	DED000776	0.17	Level 1	AOP:190	Unclassified
17361	DED000422	0.33	Level 1	AOP:190	Unclassified
17362	DED000597	0.67	Level 1	AOP:190	Unclassified
17363	DED000033	0.17	Level 3	AOP:190	Unclassified
17364	DED000139	0.17	Level 1	AOP:190	Unclassified
17365	DED000164	0.33	Level 1	AOP:190	Unclassified
17366	DED000540	0.17	Level 1	AOP:190	Unclassified
17367	DED000275	0.17	Level 1	AOP:190	Unclassified
17368	DED000728	0.5	Level 1	AOP:190	Unclassified
17369	DED000621	0.5	Level 1	AOP:190	Unclassified
17370	DED000623	0.67	Level 1	AOP:190	Unclassified
17371	DED000572	0.5	Level 3	AOP:190	Unclassified
17372	DED000925	0.17	Level 1	AOP:190	Unclassified
17373	DED000271	0.5	Level 1	AOP:190	Unclassified
17374	DED000578	0.33	Level 1	AOP:190	Unclassified
17375	DED000584	0.33	Level 1	AOP:190	Unclassified
17376	DED000594	0.17	Level 1	AOP:190	Unclassified
17377	DED000643	0.17	Level 1	AOP:190	Unclassified
17378	DED000141	0.17	Level 1	AOP:190	Unclassified
17379	DED000568	0.17	Level 1	AOP:190	Unclassified
17380	DED000633	0.33	Level 3	AOP:190	Unclassified
17381	DED000242	0.17	Level 1	AOP:190	Unclassified
17382	DED000693	0.33	Level 1	AOP:190	Unclassified
17383	DED000718	0.17	Level 1	AOP:190	Unclassified
17384	DED000686	0.33	Level 1	AOP:190	Unclassified
17385	DED000628	0.33	Level 1	AOP:190	Unclassified
17386	DED000972	0.5	Level 2	AOP:190	Unclassified
17387	DED000442	0.17	Level 1	AOP:190	Unclassified
17388	DED000644	0.33	Level 1	AOP:190	Unclassified
17389	DED000846	0.33	Level 3	AOP:190	Unclassified
17390	DED000982	0.17	Level 1	AOP:190	Unclassified
17391	DED000051	0.33	Level 1	AOP:190	Unclassified
17392	DED000999	0.17	Level 1	AOP:190	Unclassified
17393	DED000215	0.17	Level 1	AOP:190	Unclassified
17394	DED000678	0.17	Level 1	AOP:190	Unclassified
17395	DED000747	0.17	Level 1	AOP:190	Unclassified
17396	DED000078	0.17	Level 1	AOP:190	Unclassified
17397	DED000332	0.17	Level 1	AOP:190	Unclassified
17398	DED000624	0.67	Level 1	AOP:190	Unclassified
17399	DED000539	0.33	Level 1	AOP:190	Unclassified
17400	DED000450	0.17	Level 1	AOP:190	Unclassified
17401	DED000232	0.17	Level 1	AOP:190	Unclassified
17402	DED000598	0.5	Level 1	AOP:190	Unclassified
17403	DED000557	0.17	Level 3	AOP:190	Unclassified
17404	DED000069	0.17	Level 1	AOP:190	Unclassified
17405	DED000656	0.17	Level 1	AOP:190	Unclassified
17406	DED000460	0.5	Level 1	AOP:190	Unclassified
17407	DED000670	0.83	Level 2	AOP:190	Unclassified
17408	DED000380	0.17	Level 1	AOP:190	Unclassified
17409	DED000858	0.17	Level 1	AOP:190	Unclassified
17410	DED000528	0.17	Level 1	AOP:190	Unclassified
17411	DED000002	0.17	Level 1	AOP:190	Unclassified
17412	DED000650	0.33	Level 1	AOP:190	Unclassified
17413	DED000429	0.33	Level 1	AOP:190	Unclassified
17414	DED000585	0.17	Level 1	AOP:190	Unclassified
17415	DED000753	0.33	Level 1	AOP:190	Unclassified
17416	DED000765	0.33	Level 1	AOP:190	Unclassified
17417	DED000094	0.17	Level 1	AOP:190	Unclassified
17418	DED000638	0.5	Level 1	AOP:190	Unclassified
17419	DED000309	0.17	Level 1	AOP:190	Unclassified
17420	DED000363	0.33	Level 1	AOP:190	Unclassified
17421	DED000864	0.17	Level 1	AOP:190	Unclassified
17422	DED000474	0.33	Level 3	AOP:190	Unclassified
17423	DED000025	0.25	Level 1	AOP:191	Unclassified
17424	DED000054	0.25	Level 3	AOP:191	Unclassified
17425	DED000804	0.5	Level 1	AOP:191	Unclassified
17426	DED000349	0.25	Level 3	AOP:191	Unclassified
17427	DED000409	0.25	Level 1	AOP:191	Unclassified
17428	DED000581	0.25	Level 1	AOP:191	Unclassified
17429	DED000348	0.25	Level 3	AOP:191	Unclassified
17430	DED000340	0.25	Level 1	AOP:191	Unclassified
17431	DED000652	0.5	Level 1	AOP:191	Unclassified
17432	DED000493	0.5	Level 1	AOP:191	Unclassified
17433	DED000981	0.5	Level 1	AOP:191	Unclassified
17434	DED000969	0.25	Level 3	AOP:191	Unclassified
17435	DED000608	0.5	Level 1	AOP:191	Unclassified
17436	DED000602	0.25	Level 1	AOP:191	Unclassified
17437	DED000809	0.5	Level 1	AOP:191	Unclassified
17438	DED000674	0.25	Level 1	AOP:191	Unclassified
17439	DED000725	0.75	Level 3	AOP:191	Unclassified
17440	DED000716	0.5	Level 1	AOP:191	Unclassified
17441	DED000651	0.25	Level 1	AOP:191	Unclassified
17442	DED000583	0.25	Level 1	AOP:191	Unclassified
17443	DED000580	0.5	Level 1	AOP:191	Unclassified
17444	DED000848	0.5	Level 1	AOP:191	Unclassified
17445	DED000774	0.5	Level 1	AOP:191	Unclassified
17446	DED000384	0.25	Level 1	AOP:191	Unclassified
17447	DED000383	0.25	Level 1	AOP:191	Unclassified
17448	DED000665	0.5	Level 1	AOP:191	Unclassified
17449	DED000267	0.25	Level 1	AOP:191	Unclassified
17450	DED000400	0.25	Level 1	AOP:191	Unclassified
17451	DED000589	0.5	Level 1	AOP:191	Unclassified
17452	DED000672	0.5	Level 1	AOP:191	Unclassified
17453	DED000482	0.25	Level 1	AOP:191	Unclassified
17454	DED000099	0.5	Level 1	AOP:191	Unclassified
17455	DED000130	0.5	Level 1	AOP:191	Unclassified
17456	DED000451	0.25	Level 1	AOP:191	Unclassified
17457	DED000553	0.25	Level 1	AOP:191	Unclassified
17458	DED000681	0.25	Level 1	AOP:191	Unclassified
17459	DED000932	0.5	Level 1	AOP:191	Unclassified
17460	DED000575	0.5	Level 3	AOP:191	Unclassified
17461	DED000072	0.25	Level 3	AOP:191	Unclassified
17462	DED000997	0.5	Level 1	AOP:191	Unclassified
17463	DED000614	0.5	Level 1	AOP:191	Unclassified
17464	DED000119	0.5	Level 1	AOP:191	Unclassified
17465	DED000399	0.5	Level 1	AOP:191	Unclassified
17466	DED000100	0.5	Level 1	AOP:191	Unclassified
17467	DED000288	0.25	Level 1	AOP:191	Unclassified
17468	DED000946	0.5	Level 1	AOP:191	Unclassified
17469	DED000810	0.25	Level 1	AOP:191	Unclassified
17470	DED000616	0.25	Level 1	AOP:191	Unclassified
17471	DED000426	0.25	Level 1	AOP:191	Unclassified
17472	DED000260	0.5	Level 1	AOP:191	Unclassified
17473	DED000830	0.25	Level 1	AOP:191	Unclassified
17474	DED000071	0.25	Level 1	AOP:191	Unclassified
17475	DED000785	0.5	Level 1	AOP:191	Unclassified
17476	DED000274	0.5	Level 1	AOP:191	Unclassified
17477	DED000364	0.5	Level 1	AOP:191	Unclassified
17478	DED000222	0.5	Level 1	AOP:191	Unclassified
17479	DED000592	0.5	Level 1	AOP:191	Unclassified
17480	DED000424	0.25	Level 2	AOP:191	Unclassified
17481	DED000715	0.5	Level 1	AOP:191	Unclassified
17482	DED000886	0.5	Level 1	AOP:191	Unclassified
17483	DED000290	0.25	Level 3	AOP:191	Unclassified
17484	DED000874	0.5	Level 1	AOP:191	Unclassified
17485	DED000912	0.25	Level 3	AOP:191	Unclassified
17486	DED000076	0.25	Level 1	AOP:191	Unclassified
17487	DED000513	0.5	Level 1	AOP:191	Unclassified
17488	DED000368	0.25	Level 1	AOP:191	Unclassified
17489	DED000289	0.5	Level 1	AOP:191	Unclassified
17490	DED000688	0.5	Level 1	AOP:191	Unclassified
17491	DED000092	0.25	Level 3	AOP:191	Unclassified
17492	DED000661	0.25	Level 1	AOP:191	Unclassified
17493	DED000545	0.5	Level 1	AOP:191	Unclassified
17494	DED000405	0.25	Level 1	AOP:191	Unclassified
17495	DED000083	0.75	Level 3	AOP:191	Unclassified
17496	DED000570	0.5	Level 1	AOP:191	Unclassified
17497	DED000193	0.25	Level 1	AOP:191	Unclassified
17498	DED000611	0.75	Level 2	AOP:191	Unclassified
17499	DED000352	0.5	Level 1	AOP:191	Unclassified
17500	DED000619	0.5	Level 1	AOP:191	Unclassified
17501	DED000834	0.5	Level 1	AOP:191	Unclassified
17502	DED000407	0.25	Level 1	AOP:191	Unclassified
17503	DED000537	0.5	Level 1	AOP:191	Unclassified
17504	DED000826	0.5	Level 1	AOP:191	Unclassified
17505	DED000806	0.5	Level 1	AOP:191	Unclassified
17506	DED000664	0.25	Level 1	AOP:191	Unclassified
17507	DED000766	0.5	Level 1	AOP:191	Unclassified
17508	DED000961	0.5	Level 1	AOP:191	Unclassified
17509	DED000497	0.5	Level 1	AOP:191	Unclassified
17510	DED000835	0.5	Level 1	AOP:191	Unclassified
17511	DED000463	0.25	Level 1	AOP:191	Unclassified
17512	DED000690	0.5	Level 1	AOP:191	Unclassified
17513	DED000379	0.5	Level 1	AOP:191	Unclassified
17514	DED000048	0.5	Level 1	AOP:191	Unclassified
17515	DED000464	0.5	Level 1	AOP:191	Unclassified
17516	DED000622	0.5	Level 1	AOP:191	Unclassified
17517	DED000195	0.25	Level 3	AOP:191	Unclassified
17518	DED000328	0.25	Level 1	AOP:191	Unclassified
17519	DED000063	0.25	Level 1	AOP:191	Unclassified
17520	DED000854	0.5	Level 1	AOP:191	Unclassified
17521	DED000357	0.25	Level 3	AOP:191	Unclassified
17522	DED000262	0.25	Level 3	AOP:191	Unclassified
17523	DED000087	0.5	Level 1	AOP:191	Unclassified
17524	DED000121	0.25	Level 1	AOP:191	Unclassified
17525	DED000350	0.5	Level 1	AOP:191	Unclassified
17526	DED000191	0.25	Level 1	AOP:191	Unclassified
17527	DED000006	0.5	Level 1	AOP:191	Unclassified
17528	DED000671	0.25	Level 1	AOP:191	Unclassified
17529	DED000395	0.25	Level 3	AOP:191	Unclassified
17530	DED000305	0.25	Level 1	AOP:191	Unclassified
17531	DED000657	0.5	Level 1	AOP:191	Unclassified
17532	DED000465	0.5	Level 1	AOP:191	Unclassified
17533	DED000021	0.25	Level 1	AOP:191	Unclassified
17534	DED000504	0.25	Level 1	AOP:191	Unclassified
17535	DED000543	0.5	Level 1	AOP:191	Unclassified
17536	DED000902	0.5	Level 1	AOP:191	Unclassified
17537	DED000595	0.25	Level 1	AOP:191	Unclassified
17538	DED000723	0.75	Level 3	AOP:191	Unclassified
17539	DED000270	0.5	Level 1	AOP:191	Unclassified
17540	DED000114	0.5	Level 1	AOP:191	Unclassified
17541	DED000579	0.25	Level 1	AOP:191	Unclassified
17542	DED000597	0.25	Level 1	AOP:191	Unclassified
17543	DED000853	0.5	Level 1	AOP:191	Unclassified
17544	DED000776	0.5	Level 1	AOP:191	Unclassified
17545	DED000540	0.25	Level 1	AOP:191	Unclassified
17546	DED000164	0.25	Level 1	AOP:191	Unclassified
17547	DED000033	0.25	Level 3	AOP:191	Unclassified
17548	DED000139	0.25	Level 1	AOP:191	Unclassified
17549	DED000728	0.5	Level 1	AOP:191	Unclassified
17550	DED000621	0.25	Level 1	AOP:191	Unclassified
17551	DED000075	0.25	Level 1	AOP:191	Unclassified
17552	DED000623	0.5	Level 1	AOP:191	Unclassified
17553	DED000572	0.25	Level 1	AOP:191	Unclassified
17554	DED000925	0.25	Level 1	AOP:191	Unclassified
17555	DED000271	0.25	Level 1	AOP:191	Unclassified
17556	DED000584	0.25	Level 3	AOP:191	Unclassified
17557	DED000578	0.5	Level 1	AOP:191	Unclassified
17558	DED000594	0.25	Level 1	AOP:191	Unclassified
17559	DED000643	0.5	Level 1	AOP:191	Unclassified
17560	DED000568	0.75	Level 3	AOP:191	Unclassified
17561	DED000633	0.5	Level 1	AOP:191	Unclassified
17562	DED000242	0.5	Level 1	AOP:191	Unclassified
17563	DED000718	0.25	Level 1	AOP:191	Unclassified
17564	DED000686	0.25	Level 1	AOP:191	Unclassified
17565	DED000972	0.5	Level 2	AOP:191	Unclassified
17566	DED000442	0.5	Level 1	AOP:191	Unclassified
17567	DED000846	0.25	Level 1	AOP:191	Unclassified
17568	DED000051	0.25	Level 1	AOP:191	Unclassified
17569	DED000215	0.5	Level 1	AOP:191	Unclassified
17570	DED000678	0.25	Level 1	AOP:191	Unclassified
17571	DED000747	0.5	Level 1	AOP:191	Unclassified
17572	DED000078	0.5	Level 1	AOP:191	Unclassified
17573	DED000332	0.25	Level 1	AOP:191	Unclassified
17574	DED000624	0.25	Level 1	AOP:191	Unclassified
17575	DED000450	0.5	Level 1	AOP:191	Unclassified
17576	DED000598	0.25	Level 1	AOP:191	Unclassified
17577	DED000557	0.25	Level 3	AOP:191	Unclassified
17578	DED000069	0.75	Level 3	AOP:191	Unclassified
17579	DED000656	0.5	Level 1	AOP:191	Unclassified
17580	DED000670	0.5	Level 2	AOP:191	Unclassified
17581	DED000858	0.5	Level 1	AOP:191	Unclassified
17582	DED000002	0.5	Level 1	AOP:191	Unclassified
17583	DED000650	0.5	Level 1	AOP:191	Unclassified
17584	DED000429	0.5	Level 1	AOP:191	Unclassified
17585	DED000585	0.25	Level 1	AOP:191	Unclassified
17586	DED000094	0.25	Level 1	AOP:191	Unclassified
17587	DED000638	0.5	Level 1	AOP:191	Unclassified
17588	DED000309	0.5	Level 1	AOP:191	Unclassified
17589	DED000864	0.5	Level 1	AOP:191	Unclassified
17590	DED000474	0.75	Level 3	AOP:191	Unclassified
17591	DED000192	0.5	Level 1	AOP:192	Unclassified
17592	DED000824	0.25	Level 1	AOP:192	Unclassified
17593	DED000054	0.25	Level 1	AOP:192	Unclassified
17594	DED000025	0.25	Level 1	AOP:192	Unclassified
17595	DED000471	0.25	Level 1	AOP:192	Unclassified
17596	DED000629	0.25	Level 1	AOP:192	Unclassified
17597	DED000948	0.25	Level 1	AOP:192	Unclassified
17598	DED000248	0.25	Level 1	AOP:192	Unclassified
17599	DED000349	0.25	Level 1	AOP:192	Unclassified
17600	DED000409	0.25	Level 1	AOP:192	Unclassified
17601	DED000421	0.25	Level 1	AOP:192	Unclassified
17602	DED000581	0.25	Level 1	AOP:192	Unclassified
17603	DED000549	0.25	Level 1	AOP:192	Unclassified
17604	DED000348	0.25	Level 1	AOP:192	Unclassified
17605	DED000340	0.25	Level 1	AOP:192	Unclassified
17606	DED001027	0.25	Level 1	AOP:192	Unclassified
17607	DED000567	0.25	Level 1	AOP:192	Unclassified
17608	DED000969	0.25	Level 1	AOP:192	Unclassified
17609	DED000634	0.25	Level 1	AOP:192	Unclassified
17610	DED000608	0.5	Level 1	AOP:192	Unclassified
17611	DED000273	0.25	Level 1	AOP:192	Unclassified
17612	DED000602	0.5	Level 1	AOP:192	Unclassified
17613	DED000012	0.25	Level 1	AOP:192	Unclassified
17614	DED000420	0.25	Level 1	AOP:192	Unclassified
17615	DED000149	0.25	Level 1	AOP:192	Unclassified
17616	DED000362	0.25	Level 1	AOP:192	Unclassified
17617	DED000725	0.25	Level 1	AOP:192	Unclassified
17618	DED000261	0.25	Level 1	AOP:192	Unclassified
17619	DED000651	0.5	Level 1	AOP:192	Unclassified
17620	DED000582	0.5	Level 1	AOP:192	Unclassified
17621	DED000028	0.25	Level 1	AOP:192	Unclassified
17622	DED000583	0.25	Level 1	AOP:192	Unclassified
17623	DED000848	0.25	Level 1	AOP:192	Unclassified
17624	DED000142	0.25	Level 1	AOP:192	Unclassified
17625	DED000384	0.25	Level 1	AOP:192	Unclassified
17626	DED000438	0.25	Level 1	AOP:192	Unclassified
17627	DED000267	0.5	Level 1	AOP:192	Unclassified
17628	DED000400	0.25	Level 1	AOP:192	Unclassified
17629	DED000666	0.25	Level 1	AOP:192	Unclassified
17630	DED000917	0.25	Level 1	AOP:192	Unclassified
17631	DED000672	0.5	Level 1	AOP:192	Unclassified
17632	DED000482	0.25	Level 1	AOP:192	Unclassified
17633	DED000451	0.25	Level 1	AOP:192	Unclassified
17634	DED000681	0.25	Level 1	AOP:192	Unclassified
17635	DED000040	0.25	Level 1	AOP:192	Unclassified
17636	DED000072	0.25	Level 1	AOP:192	Unclassified
17637	DED000575	0.25	Level 1	AOP:192	Unclassified
17638	DED000610	0.5	Level 1	AOP:192	Unclassified
17639	DED000100	0.25	Level 1	AOP:192	Unclassified
17640	DED000810	0.5	Level 1	AOP:192	Unclassified
17641	DED000265	0.25	Level 1	AOP:192	Unclassified
17642	DED000066	0.25	Level 1	AOP:192	Unclassified
17643	DED000616	0.25	Level 1	AOP:192	Unclassified
17644	DED001026	0.25	Level 1	AOP:192	Unclassified
17645	DED000741	0.25	Level 1	AOP:192	Unclassified
17646	DED000426	0.25	Level 1	AOP:192	Unclassified
17647	DED000689	0.25	Level 1	AOP:192	Unclassified
17648	DED000894	0.25	Level 1	AOP:192	Unclassified
17649	DED000135	0.5	Level 1	AOP:192	Unclassified
17650	DED000071	0.25	Level 1	AOP:192	Unclassified
17651	DED000475	0.25	Level 1	AOP:192	Unclassified
17652	DED000427	0.25	Level 1	AOP:192	Unclassified
17653	DED000391	0.25	Level 1	AOP:192	Unclassified
17654	DED000212	0.25	Level 1	AOP:192	Unclassified
17655	DED000194	0.5	Level 1	AOP:192	Unclassified
17656	DED000911	0.25	Level 1	AOP:192	Unclassified
17657	DED000592	0.25	Level 1	AOP:192	Unclassified
17658	DED000424	0.75	Level 2	AOP:192	Unclassified
17659	DED000290	0.25	Level 1	AOP:192	Unclassified
17660	DED000410	0.25	Level 1	AOP:192	Unclassified
17661	DED000680	0.25	Level 1	AOP:192	Unclassified
17662	DED001041	0.25	Level 1	AOP:192	Unclassified
17663	DED000912	0.25	Level 1	AOP:192	Unclassified
17664	DED000642	0.25	Level 1	AOP:192	Unclassified
17665	DED000915	0.25	Level 1	AOP:192	Unclassified
17666	DED000368	0.5	Level 1	AOP:192	Unclassified
17667	DED000898	0.25	Level 1	AOP:192	Unclassified
17668	DED000415	0.25	Level 1	AOP:192	Unclassified
17669	DED000236	0.25	Level 1	AOP:192	Unclassified
17670	DED000029	0.25	Level 1	AOP:192	Unclassified
17671	DED000092	0.25	Level 1	AOP:192	Unclassified
17672	DED000258	0.25	Level 1	AOP:192	Unclassified
17673	DED000109	0.25	Level 1	AOP:192	Unclassified
17674	DED000661	0.25	Level 1	AOP:192	Unclassified
17675	DED000263	0.25	Level 1	AOP:192	Unclassified
17676	DED000083	0.25	Level 1	AOP:192	Unclassified
17677	DED000010	0.25	Level 1	AOP:192	Unclassified
17678	DED000570	0.25	Level 1	AOP:192	Unclassified
17679	DED000611	0.75	Level 2	AOP:192	Unclassified
17680	DED000341	0.25	Level 1	AOP:192	Unclassified
17681	DED000620	0.25	Level 1	AOP:192	Unclassified
17682	DED000241	0.25	Level 1	AOP:192	Unclassified
17683	DED000786	0.25	Level 1	AOP:192	Unclassified
17684	DED000931	0.25	Level 1	AOP:192	Unclassified
17685	DED000550	0.5	Level 1	AOP:192	Unclassified
17686	DED000574	0.25	Level 1	AOP:192	Unclassified
17687	DED000311	0.25	Level 1	AOP:192	Unclassified
17688	DED000397	0.25	Level 1	AOP:192	Unclassified
17689	DED000739	0.25	Level 1	AOP:192	Unclassified
17690	DED000675	0.25	Level 1	AOP:192	Unclassified
17691	DED000664	0.25	Level 1	AOP:192	Unclassified
17692	DED000359	0.25	Level 1	AOP:192	Unclassified
17693	DED000382	0.25	Level 1	AOP:192	Unclassified
17694	DED000463	0.5	Level 1	AOP:192	Unclassified
17695	DED000379	0.25	Level 1	AOP:192	Unclassified
17696	DED000625	0.25	Level 1	AOP:192	Unclassified
17697	DED000906	0.25	Level 1	AOP:192	Unclassified
17698	DED000328	0.25	Level 1	AOP:192	Unclassified
17699	DED000622	0.25	Level 1	AOP:192	Unclassified
17700	DED000195	0.25	Level 1	AOP:192	Unclassified
17701	DED000314	0.25	Level 1	AOP:192	Unclassified
17702	DED000627	0.25	Level 1	AOP:192	Unclassified
17703	DED000063	0.25	Level 1	AOP:192	Unclassified
17704	DED000080	0.25	Level 1	AOP:192	Unclassified
17705	DED000854	0.25	Level 1	AOP:192	Unclassified
17706	DED000647	0.25	Level 1	AOP:192	Unclassified
17707	DED000357	0.25	Level 1	AOP:192	Unclassified
17708	DED000262	0.25	Level 1	AOP:192	Unclassified
17709	DED000738	0.25	Level 1	AOP:192	Unclassified
17710	DED000087	0.25	Level 1	AOP:192	Unclassified
17711	DED000641	0.25	Level 1	AOP:192	Unclassified
17712	DED000121	0.5	Level 1	AOP:192	Unclassified
17713	DED000313	0.25	Level 1	AOP:192	Unclassified
17714	DED000573	0.25	Level 1	AOP:192	Unclassified
17715	DED000303	0.25	Level 1	AOP:192	Unclassified
17716	DED000395	0.25	Level 1	AOP:192	Unclassified
17717	DED000775	0.25	Level 1	AOP:192	Unclassified
17718	DED000015	0.5	Level 1	AOP:192	Unclassified
17719	DED000631	0.25	Level 1	AOP:192	Unclassified
17720	DED000045	0.25	Level 1	AOP:192	Unclassified
17721	DED000504	0.25	Level 1	AOP:192	Unclassified
17722	DED000342	0.25	Level 1	AOP:192	Unclassified
17723	DED000979	0.25	Level 1	AOP:192	Unclassified
17724	DED000902	0.25	Level 1	AOP:192	Unclassified
17725	DED000723	0.25	Level 1	AOP:192	Unclassified
17726	DED000304	0.25	Level 1	AOP:192	Unclassified
17727	DED000270	0.25	Level 1	AOP:192	Unclassified
17728	DED000404	0.25	Level 1	AOP:192	Unclassified
17729	DED000593	0.5	Level 1	AOP:192	Unclassified
17730	DED000023	0.25	Level 1	AOP:192	Unclassified
17731	DED000302	0.25	Level 1	AOP:192	Unclassified
17732	DED000422	0.25	Level 1	AOP:192	Unclassified
17733	DED000776	0.25	Level 1	AOP:192	Unclassified
17734	DED000540	0.25	Level 1	AOP:192	Unclassified
17735	DED000597	0.5	Level 1	AOP:192	Unclassified
17736	DED000033	0.25	Level 1	AOP:192	Unclassified
17737	DED000139	0.25	Level 1	AOP:192	Unclassified
17738	DED000164	0.25	Level 1	AOP:192	Unclassified
17739	DED000728	0.25	Level 1	AOP:192	Unclassified
17740	DED000621	0.5	Level 1	AOP:192	Unclassified
17741	DED000075	0.25	Level 1	AOP:192	Unclassified
17742	DED000623	0.5	Level 1	AOP:192	Unclassified
17743	DED000572	0.5	Level 1	AOP:192	Unclassified
17744	DED000271	0.25	Level 1	AOP:192	Unclassified
17745	DED000584	0.5	Level 1	AOP:192	Unclassified
17746	DED000578	0.5	Level 1	AOP:192	Unclassified
17747	DED000347	0.25	Level 1	AOP:192	Unclassified
17748	DED000141	0.25	Level 1	AOP:192	Unclassified
17749	DED000630	0.25	Level 1	AOP:192	Unclassified
17750	DED000568	0.25	Level 1	AOP:192	Unclassified
17751	DED000633	0.25	Level 1	AOP:192	Unclassified
17752	DED000693	0.25	Level 1	AOP:192	Unclassified
17753	DED000718	0.25	Level 1	AOP:192	Unclassified
17754	DED000375	0.25	Level 1	AOP:192	Unclassified
17755	DED000628	0.25	Level 1	AOP:192	Unclassified
17756	DED000972	0.75	Level 2	AOP:192	Unclassified
17757	DED000644	0.25	Level 1	AOP:192	Unclassified
17758	DED000846	0.25	Level 1	AOP:192	Unclassified
17759	DED000982	0.25	Level 1	AOP:192	Unclassified
17760	DED000700	0.25	Level 1	AOP:192	Unclassified
17761	DED000999	0.25	Level 1	AOP:192	Unclassified
17762	DED000678	0.25	Level 1	AOP:192	Unclassified
17763	DED000332	0.25	Level 1	AOP:192	Unclassified
17764	DED000470	0.25	Level 1	AOP:192	Unclassified
17765	DED000408	0.25	Level 1	AOP:192	Unclassified
17766	DED000539	0.25	Level 1	AOP:192	Unclassified
17767	DED000624	0.25	Level 1	AOP:192	Unclassified
17768	DED000232	0.25	Level 1	AOP:192	Unclassified
17769	DED000626	0.25	Level 1	AOP:192	Unclassified
17770	DED000557	0.25	Level 1	AOP:192	Unclassified
17771	DED000069	0.25	Level 1	AOP:192	Unclassified
17772	DED000656	0.5	Level 1	AOP:192	Unclassified
17773	DED000460	0.25	Level 1	AOP:192	Unclassified
17774	DED000670	0.75	Level 2	AOP:192	Unclassified
17775	DED000380	0.25	Level 1	AOP:192	Unclassified
17776	DED000885	0.25	Level 1	AOP:192	Unclassified
17777	DED000598	0.25	Level 1	AOP:192	Unclassified
17778	DED000319	0.25	Level 1	AOP:192	Unclassified
17779	DED000736	0.25	Level 1	AOP:192	Unclassified
17780	DED000585	0.5	Level 1	AOP:192	Unclassified
17781	DED000429	0.25	Level 1	AOP:192	Unclassified
17782	DED000753	0.25	Level 1	AOP:192	Unclassified
17783	DED000247	0.25	Level 1	AOP:192	Unclassified
17784	DED000238	0.25	Level 1	AOP:192	Unclassified
17785	DED000765	0.5	Level 1	AOP:192	Unclassified
17786	DED000638	0.5	Level 1	AOP:192	Unclassified
17787	DED000309	0.25	Level 1	AOP:192	Unclassified
17788	DED000363	0.25	Level 1	AOP:192	Unclassified
17789	DED000301	0.25	Level 1	AOP:192	Unclassified
17790	DED000474	0.25	Level 1	AOP:192	Unclassified
17791	DED000192	0.5	Level 1	AOP:193	Unclassified
17792	DED000824	0.25	Level 1	AOP:193	Unclassified
17793	DED000054	0.25	Level 1	AOP:193	Unclassified
17794	DED000025	0.25	Level 1	AOP:193	Unclassified
17795	DED000471	0.25	Level 1	AOP:193	Unclassified
17796	DED000629	0.25	Level 1	AOP:193	Unclassified
17797	DED000948	0.25	Level 1	AOP:193	Unclassified
17798	DED000248	0.25	Level 1	AOP:193	Unclassified
17799	DED000349	0.25	Level 1	AOP:193	Unclassified
17800	DED000409	0.25	Level 1	AOP:193	Unclassified
17801	DED000421	0.25	Level 1	AOP:193	Unclassified
17802	DED000581	0.25	Level 1	AOP:193	Unclassified
17803	DED000549	0.25	Level 1	AOP:193	Unclassified
17804	DED000348	0.25	Level 1	AOP:193	Unclassified
17805	DED000340	0.25	Level 1	AOP:193	Unclassified
17806	DED001027	0.25	Level 1	AOP:193	Unclassified
17807	DED000567	0.25	Level 1	AOP:193	Unclassified
17808	DED000969	0.25	Level 1	AOP:193	Unclassified
17809	DED000634	0.25	Level 1	AOP:193	Unclassified
17810	DED000608	0.5	Level 1	AOP:193	Unclassified
17811	DED000273	0.25	Level 1	AOP:193	Unclassified
17812	DED000602	0.5	Level 1	AOP:193	Unclassified
17813	DED000012	0.25	Level 1	AOP:193	Unclassified
17814	DED000420	0.25	Level 1	AOP:193	Unclassified
17815	DED000149	0.25	Level 1	AOP:193	Unclassified
17816	DED000362	0.25	Level 1	AOP:193	Unclassified
17817	DED000725	0.25	Level 1	AOP:193	Unclassified
17818	DED000261	0.25	Level 1	AOP:193	Unclassified
17819	DED000651	0.5	Level 1	AOP:193	Unclassified
17820	DED000582	0.5	Level 1	AOP:193	Unclassified
17821	DED000028	0.25	Level 1	AOP:193	Unclassified
17822	DED000583	0.25	Level 1	AOP:193	Unclassified
17823	DED000848	0.25	Level 1	AOP:193	Unclassified
17824	DED000142	0.25	Level 1	AOP:193	Unclassified
17825	DED000384	0.25	Level 1	AOP:193	Unclassified
17826	DED000438	0.25	Level 1	AOP:193	Unclassified
17827	DED000267	0.5	Level 1	AOP:193	Unclassified
17828	DED000400	0.25	Level 1	AOP:193	Unclassified
17829	DED000666	0.25	Level 1	AOP:193	Unclassified
17830	DED000917	0.25	Level 1	AOP:193	Unclassified
17831	DED000672	0.5	Level 1	AOP:193	Unclassified
17832	DED000482	0.25	Level 1	AOP:193	Unclassified
17833	DED000451	0.25	Level 1	AOP:193	Unclassified
17834	DED000681	0.25	Level 1	AOP:193	Unclassified
17835	DED000040	0.25	Level 1	AOP:193	Unclassified
17836	DED000072	0.25	Level 1	AOP:193	Unclassified
17837	DED000575	0.25	Level 1	AOP:193	Unclassified
17838	DED000610	0.5	Level 1	AOP:193	Unclassified
17839	DED000100	0.25	Level 1	AOP:193	Unclassified
17840	DED000810	0.5	Level 1	AOP:193	Unclassified
17841	DED000265	0.25	Level 1	AOP:193	Unclassified
17842	DED000066	0.25	Level 1	AOP:193	Unclassified
17843	DED000616	0.25	Level 1	AOP:193	Unclassified
17844	DED001026	0.25	Level 1	AOP:193	Unclassified
17845	DED000741	0.25	Level 1	AOP:193	Unclassified
17846	DED000426	0.25	Level 1	AOP:193	Unclassified
17847	DED000689	0.25	Level 1	AOP:193	Unclassified
17848	DED000894	0.25	Level 1	AOP:193	Unclassified
17849	DED000135	0.5	Level 1	AOP:193	Unclassified
17850	DED000071	0.25	Level 1	AOP:193	Unclassified
17851	DED000475	0.25	Level 1	AOP:193	Unclassified
17852	DED000427	0.25	Level 1	AOP:193	Unclassified
17853	DED000391	0.25	Level 1	AOP:193	Unclassified
17854	DED000212	0.25	Level 1	AOP:193	Unclassified
17855	DED000194	0.5	Level 1	AOP:193	Unclassified
17856	DED000911	0.25	Level 1	AOP:193	Unclassified
17857	DED000592	0.25	Level 1	AOP:193	Unclassified
17858	DED000424	0.75	Level 2	AOP:193	Unclassified
17859	DED000290	0.25	Level 1	AOP:193	Unclassified
17860	DED000410	0.25	Level 1	AOP:193	Unclassified
17861	DED000680	0.25	Level 1	AOP:193	Unclassified
17862	DED001041	0.25	Level 1	AOP:193	Unclassified
17863	DED000912	0.25	Level 1	AOP:193	Unclassified
17864	DED000642	0.25	Level 1	AOP:193	Unclassified
17865	DED000915	0.25	Level 1	AOP:193	Unclassified
17866	DED000368	0.5	Level 1	AOP:193	Unclassified
17867	DED000898	0.25	Level 1	AOP:193	Unclassified
17868	DED000415	0.25	Level 1	AOP:193	Unclassified
17869	DED000236	0.25	Level 1	AOP:193	Unclassified
17870	DED000029	0.25	Level 1	AOP:193	Unclassified
17871	DED000092	0.25	Level 1	AOP:193	Unclassified
17872	DED000258	0.25	Level 1	AOP:193	Unclassified
17873	DED000109	0.25	Level 1	AOP:193	Unclassified
17874	DED000661	0.25	Level 1	AOP:193	Unclassified
17875	DED000263	0.25	Level 1	AOP:193	Unclassified
17876	DED000083	0.25	Level 1	AOP:193	Unclassified
17877	DED000010	0.25	Level 1	AOP:193	Unclassified
17878	DED000570	0.25	Level 1	AOP:193	Unclassified
17879	DED000611	0.75	Level 2	AOP:193	Unclassified
17880	DED000341	0.25	Level 1	AOP:193	Unclassified
17881	DED000620	0.25	Level 1	AOP:193	Unclassified
17882	DED000241	0.25	Level 1	AOP:193	Unclassified
17883	DED000786	0.25	Level 1	AOP:193	Unclassified
17884	DED000931	0.25	Level 1	AOP:193	Unclassified
17885	DED000550	0.5	Level 1	AOP:193	Unclassified
17886	DED000574	0.25	Level 1	AOP:193	Unclassified
17887	DED000311	0.25	Level 1	AOP:193	Unclassified
17888	DED000397	0.25	Level 1	AOP:193	Unclassified
17889	DED000739	0.25	Level 1	AOP:193	Unclassified
17890	DED000675	0.25	Level 1	AOP:193	Unclassified
17891	DED000664	0.25	Level 1	AOP:193	Unclassified
17892	DED000359	0.25	Level 1	AOP:193	Unclassified
17893	DED000382	0.25	Level 1	AOP:193	Unclassified
17894	DED000463	0.5	Level 1	AOP:193	Unclassified
17895	DED000379	0.25	Level 1	AOP:193	Unclassified
17896	DED000625	0.25	Level 1	AOP:193	Unclassified
17897	DED000906	0.25	Level 1	AOP:193	Unclassified
17898	DED000328	0.25	Level 1	AOP:193	Unclassified
17899	DED000622	0.25	Level 1	AOP:193	Unclassified
17900	DED000195	0.25	Level 1	AOP:193	Unclassified
17901	DED000314	0.25	Level 1	AOP:193	Unclassified
17902	DED000627	0.25	Level 1	AOP:193	Unclassified
17903	DED000063	0.25	Level 1	AOP:193	Unclassified
17904	DED000080	0.25	Level 1	AOP:193	Unclassified
17905	DED000854	0.25	Level 1	AOP:193	Unclassified
17906	DED000647	0.25	Level 1	AOP:193	Unclassified
17907	DED000357	0.25	Level 1	AOP:193	Unclassified
17908	DED000262	0.25	Level 1	AOP:193	Unclassified
17909	DED000738	0.25	Level 1	AOP:193	Unclassified
17910	DED000087	0.25	Level 1	AOP:193	Unclassified
17911	DED000641	0.25	Level 1	AOP:193	Unclassified
17912	DED000121	0.5	Level 1	AOP:193	Unclassified
17913	DED000313	0.25	Level 1	AOP:193	Unclassified
17914	DED000573	0.25	Level 1	AOP:193	Unclassified
17915	DED000303	0.25	Level 1	AOP:193	Unclassified
17916	DED000395	0.25	Level 1	AOP:193	Unclassified
17917	DED000775	0.25	Level 1	AOP:193	Unclassified
17918	DED000015	0.5	Level 1	AOP:193	Unclassified
17919	DED000631	0.25	Level 1	AOP:193	Unclassified
17920	DED000045	0.25	Level 1	AOP:193	Unclassified
17921	DED000504	0.25	Level 1	AOP:193	Unclassified
17922	DED000342	0.25	Level 1	AOP:193	Unclassified
17923	DED000979	0.25	Level 1	AOP:193	Unclassified
17924	DED000902	0.25	Level 1	AOP:193	Unclassified
17925	DED000723	0.25	Level 1	AOP:193	Unclassified
17926	DED000304	0.25	Level 1	AOP:193	Unclassified
17927	DED000270	0.25	Level 1	AOP:193	Unclassified
17928	DED000404	0.25	Level 1	AOP:193	Unclassified
17929	DED000593	0.5	Level 1	AOP:193	Unclassified
17930	DED000023	0.25	Level 1	AOP:193	Unclassified
17931	DED000302	0.25	Level 1	AOP:193	Unclassified
17932	DED000422	0.25	Level 1	AOP:193	Unclassified
17933	DED000776	0.25	Level 1	AOP:193	Unclassified
17934	DED000540	0.25	Level 1	AOP:193	Unclassified
17935	DED000597	0.5	Level 1	AOP:193	Unclassified
17936	DED000033	0.25	Level 1	AOP:193	Unclassified
17937	DED000139	0.25	Level 1	AOP:193	Unclassified
17938	DED000164	0.25	Level 1	AOP:193	Unclassified
17939	DED000728	0.25	Level 1	AOP:193	Unclassified
17940	DED000621	0.5	Level 1	AOP:193	Unclassified
17941	DED000075	0.25	Level 1	AOP:193	Unclassified
17942	DED000623	0.5	Level 1	AOP:193	Unclassified
17943	DED000572	0.5	Level 1	AOP:193	Unclassified
17944	DED000271	0.25	Level 1	AOP:193	Unclassified
17945	DED000584	0.5	Level 1	AOP:193	Unclassified
17946	DED000578	0.5	Level 1	AOP:193	Unclassified
17947	DED000347	0.25	Level 1	AOP:193	Unclassified
17948	DED000141	0.25	Level 1	AOP:193	Unclassified
17949	DED000630	0.25	Level 1	AOP:193	Unclassified
17950	DED000568	0.25	Level 1	AOP:193	Unclassified
17951	DED000633	0.25	Level 1	AOP:193	Unclassified
17952	DED000693	0.25	Level 1	AOP:193	Unclassified
17953	DED000718	0.25	Level 1	AOP:193	Unclassified
17954	DED000375	0.25	Level 1	AOP:193	Unclassified
17955	DED000628	0.25	Level 1	AOP:193	Unclassified
17956	DED000972	0.75	Level 2	AOP:193	Unclassified
17957	DED000644	0.25	Level 1	AOP:193	Unclassified
17958	DED000846	0.25	Level 1	AOP:193	Unclassified
17959	DED000982	0.25	Level 1	AOP:193	Unclassified
17960	DED000700	0.25	Level 1	AOP:193	Unclassified
17961	DED000999	0.25	Level 1	AOP:193	Unclassified
17962	DED000678	0.25	Level 1	AOP:193	Unclassified
17963	DED000332	0.25	Level 1	AOP:193	Unclassified
17964	DED000470	0.25	Level 1	AOP:193	Unclassified
17965	DED000408	0.25	Level 1	AOP:193	Unclassified
17966	DED000539	0.25	Level 1	AOP:193	Unclassified
17967	DED000624	0.25	Level 1	AOP:193	Unclassified
17968	DED000232	0.25	Level 1	AOP:193	Unclassified
17969	DED000626	0.25	Level 1	AOP:193	Unclassified
17970	DED000557	0.25	Level 1	AOP:193	Unclassified
17971	DED000069	0.25	Level 1	AOP:193	Unclassified
17972	DED000656	0.5	Level 1	AOP:193	Unclassified
17973	DED000460	0.25	Level 1	AOP:193	Unclassified
17974	DED000670	0.75	Level 2	AOP:193	Unclassified
17975	DED000380	0.25	Level 1	AOP:193	Unclassified
17976	DED000885	0.25	Level 1	AOP:193	Unclassified
17977	DED000598	0.25	Level 1	AOP:193	Unclassified
17978	DED000319	0.25	Level 1	AOP:193	Unclassified
17979	DED000736	0.25	Level 1	AOP:193	Unclassified
17980	DED000585	0.5	Level 1	AOP:193	Unclassified
17981	DED000429	0.25	Level 1	AOP:193	Unclassified
17982	DED000753	0.25	Level 1	AOP:193	Unclassified
17983	DED000247	0.25	Level 1	AOP:193	Unclassified
17984	DED000238	0.25	Level 1	AOP:193	Unclassified
17985	DED000765	0.5	Level 1	AOP:193	Unclassified
17986	DED000638	0.5	Level 1	AOP:193	Unclassified
17987	DED000309	0.25	Level 1	AOP:193	Unclassified
17988	DED000363	0.25	Level 1	AOP:193	Unclassified
17989	DED000301	0.25	Level 1	AOP:193	Unclassified
17990	DED000474	0.25	Level 1	AOP:193	Unclassified
17991	DED000192	0.17	Level 1	AOP:194	Unclassified
17992	DED000025	0.17	Level 1	AOP:194	Unclassified
17993	DED000471	0.17	Level 1	AOP:194	Unclassified
17994	DED000629	0.17	Level 1	AOP:194	Unclassified
17995	DED000248	0.17	Level 1	AOP:194	Unclassified
17996	DED000409	0.17	Level 1	AOP:194	Unclassified
17997	DED000421	0.17	Level 1	AOP:194	Unclassified
17998	DED000581	0.17	Level 1	AOP:194	Unclassified
17999	DED000549	0.17	Level 1	AOP:194	Unclassified
18000	DED000340	0.17	Level 1	AOP:194	Unclassified
18001	DED001027	0.33	Level 1	AOP:194	Unclassified
18002	DED000567	0.17	Level 1	AOP:194	Unclassified
18003	DED000634	0.17	Level 1	AOP:194	Unclassified
18004	DED000608	0.17	Level 1	AOP:194	Unclassified
18005	DED000273	0.17	Level 1	AOP:194	Unclassified
18006	DED000602	0.17	Level 1	AOP:194	Unclassified
18007	DED000805	0.17	Level 1	AOP:194	Unclassified
18008	DED000012	0.17	Level 1	AOP:194	Unclassified
18009	DED000420	0.17	Level 1	AOP:194	Unclassified
18010	DED000895	0.17	Level 1	AOP:194	Unclassified
18011	DED000261	0.33	Level 1	AOP:194	Unclassified
18012	DED000651	0.33	Level 1	AOP:194	Unclassified
18013	DED000278	0.17	Level 1	AOP:194	Unclassified
18014	DED000582	0.17	Level 1	AOP:194	Unclassified
18015	DED000028	0.17	Level 1	AOP:194	Unclassified
18016	DED000583	0.17	Level 1	AOP:194	Unclassified
18017	DED000580	0.17	Level 1	AOP:194	Unclassified
18018	DED000142	0.17	Level 1	AOP:194	Unclassified
18019	DED000384	0.17	Level 1	AOP:194	Unclassified
18020	DED000438	0.17	Level 1	AOP:194	Unclassified
18021	DED000267	0.33	Level 1	AOP:194	Unclassified
18022	DED000400	0.17	Level 1	AOP:194	Unclassified
18023	DED000666	0.17	Level 1	AOP:194	Unclassified
18024	DED000917	0.17	Level 1	AOP:194	Unclassified
18025	DED000482	0.17	Level 1	AOP:194	Unclassified
18026	DED000672	0.33	Level 1	AOP:194	Unclassified
18027	DED000099	0.17	Level 1	AOP:194	Unclassified
18028	DED000091	0.17	Level 1	AOP:194	Unclassified
18029	DED000451	0.17	Level 1	AOP:194	Unclassified
18030	DED000681	0.17	Level 1	AOP:194	Unclassified
18031	DED000040	0.17	Level 1	AOP:194	Unclassified
18032	DED000932	0.17	Level 1	AOP:194	Unclassified
18033	DED000575	0.17	Level 1	AOP:194	Unclassified
18034	DED000704	0.17	Level 1	AOP:194	Unclassified
18035	DED000614	0.17	Level 1	AOP:194	Unclassified
18036	DED000610	0.17	Level 1	AOP:194	Unclassified
18037	DED000291	0.17	Level 1	AOP:194	Unclassified
18038	DED000100	0.17	Level 1	AOP:194	Unclassified
18039	DED000967	0.17	Level 1	AOP:194	Unclassified
18040	DED000084	0.17	Level 1	AOP:194	Unclassified
18041	DED000810	0.17	Level 1	AOP:194	Unclassified
18042	DED000066	0.17	Level 1	AOP:194	Unclassified
18043	DED001026	0.17	Level 1	AOP:194	Unclassified
18044	DED000426	0.17	Level 1	AOP:194	Unclassified
18045	DED000689	0.17	Level 1	AOP:194	Unclassified
18046	DED000894	0.17	Level 1	AOP:194	Unclassified
18047	DED000135	0.33	Level 1	AOP:194	Unclassified
18048	DED000475	0.17	Level 1	AOP:194	Unclassified
18049	DED000785	0.17	Level 1	AOP:194	Unclassified
18050	DED000427	0.17	Level 1	AOP:194	Unclassified
18051	DED000763	0.17	Level 1	AOP:194	Unclassified
18052	DED000391	0.17	Level 1	AOP:194	Unclassified
18053	DED000212	0.17	Level 1	AOP:194	Unclassified
18054	DED000194	0.17	Level 1	AOP:194	Unclassified
18055	DED000592	0.17	Level 1	AOP:194	Unclassified
18056	DED000424	0.33	Level 2	AOP:194	Unclassified
18057	DED000410	0.17	Level 1	AOP:194	Unclassified
18058	DED000680	0.17	Level 1	AOP:194	Unclassified
18059	DED001041	0.17	Level 1	AOP:194	Unclassified
18060	DED000642	0.17	Level 1	AOP:194	Unclassified
18061	DED000915	0.17	Level 1	AOP:194	Unclassified
18062	DED000368	0.17	Level 1	AOP:194	Unclassified
18063	DED000898	0.17	Level 1	AOP:194	Unclassified
18064	DED000415	0.17	Level 1	AOP:194	Unclassified
18065	DED000236	0.17	Level 1	AOP:194	Unclassified
18066	DED000029	0.17	Level 1	AOP:194	Unclassified
18067	DED000258	0.17	Level 1	AOP:194	Unclassified
18068	DED000109	0.17	Level 1	AOP:194	Unclassified
18069	DED000661	0.17	Level 1	AOP:194	Unclassified
18070	DED000263	0.17	Level 1	AOP:194	Unclassified
18071	DED000010	0.17	Level 1	AOP:194	Unclassified
18072	DED000611	0.33	Level 2	AOP:194	Unclassified
18073	DED000620	0.33	Level 1	AOP:194	Unclassified
18074	DED000606	0.17	Level 1	AOP:194	Unclassified
18075	DED000786	0.17	Level 1	AOP:194	Unclassified
18076	DED000104	0.17	Level 1	AOP:194	Unclassified
18077	DED000018	0.17	Level 1	AOP:194	Unclassified
18078	DED000550	0.17	Level 1	AOP:194	Unclassified
18079	DED000311	0.17	Level 1	AOP:194	Unclassified
18080	DED000397	0.17	Level 1	AOP:194	Unclassified
18081	DED000739	0.17	Level 1	AOP:194	Unclassified
18082	DED000576	0.17	Level 1	AOP:194	Unclassified
18083	DED000675	0.17	Level 1	AOP:194	Unclassified
18084	DED000664	0.17	Level 1	AOP:194	Unclassified
18085	DED000359	0.17	Level 1	AOP:194	Unclassified
18086	DED000382	0.17	Level 1	AOP:194	Unclassified
18087	DED000463	0.17	Level 1	AOP:194	Unclassified
18088	DED000379	0.17	Level 1	AOP:194	Unclassified
18089	DED000328	0.17	Level 1	AOP:194	Unclassified
18090	DED000314	0.17	Level 1	AOP:194	Unclassified
18091	DED000063	0.17	Level 1	AOP:194	Unclassified
18092	DED000184	0.17	Level 1	AOP:194	Unclassified
18093	DED000080	0.17	Level 1	AOP:194	Unclassified
18094	DED000262	0.17	Level 1	AOP:194	Unclassified
18095	DED000654	0.17	Level 1	AOP:194	Unclassified
18096	DED000738	0.17	Level 1	AOP:194	Unclassified
18097	DED000087	0.33	Level 1	AOP:194	Unclassified
18098	DED000871	0.17	Level 1	AOP:194	Unclassified
18099	DED000641	0.17	Level 1	AOP:194	Unclassified
18100	DED000121	0.17	Level 1	AOP:194	Unclassified
18101	DED000313	0.17	Level 1	AOP:194	Unclassified
18102	DED000573	0.17	Level 1	AOP:194	Unclassified
18103	DED000303	0.17	Level 1	AOP:194	Unclassified
18104	DED000657	0.17	Level 1	AOP:194	Unclassified
18105	DED000305	0.17	Level 1	AOP:194	Unclassified
18106	DED000107	0.17	Level 1	AOP:194	Unclassified
18107	DED000775	0.17	Level 1	AOP:194	Unclassified
18108	DED000334	0.17	Level 1	AOP:194	Unclassified
18109	DED000015	0.17	Level 1	AOP:194	Unclassified
18110	DED000631	0.17	Level 1	AOP:194	Unclassified
18111	DED000330	0.17	Level 1	AOP:194	Unclassified
18112	DED000902	0.33	Level 1	AOP:194	Unclassified
18113	DED000304	0.17	Level 1	AOP:194	Unclassified
18114	DED000404	0.17	Level 1	AOP:194	Unclassified
18115	DED000077	0.17	Level 1	AOP:194	Unclassified
18116	DED000593	0.33	Level 1	AOP:194	Unclassified
18117	DED000023	0.17	Level 1	AOP:194	Unclassified
18118	DED000588	0.17	Level 1	AOP:194	Unclassified
18119	DED000422	0.17	Level 1	AOP:194	Unclassified
18120	DED000540	0.33	Level 1	AOP:194	Unclassified
18121	DED000302	0.33	Level 1	AOP:194	Unclassified
18122	DED000597	0.33	Level 1	AOP:194	Unclassified
18123	DED000139	0.17	Level 1	AOP:194	Unclassified
18124	DED000164	0.17	Level 1	AOP:194	Unclassified
18125	DED000750	0.17	Level 1	AOP:194	Unclassified
18126	DED000728	0.17	Level 1	AOP:194	Unclassified
18127	DED000621	0.17	Level 1	AOP:194	Unclassified
18128	DED000075	0.17	Level 1	AOP:194	Unclassified
18129	DED000623	0.17	Level 1	AOP:194	Unclassified
18130	DED000572	0.17	Level 1	AOP:194	Unclassified
18131	DED000271	0.17	Level 1	AOP:194	Unclassified
18132	DED000578	0.17	Level 1	AOP:194	Unclassified
18133	DED000584	0.17	Level 1	AOP:194	Unclassified
18134	DED000347	0.17	Level 1	AOP:194	Unclassified
18135	DED000141	0.17	Level 1	AOP:194	Unclassified
18136	DED000630	0.17	Level 1	AOP:194	Unclassified
18137	DED000633	0.17	Level 1	AOP:194	Unclassified
18138	DED000718	0.17	Level 1	AOP:194	Unclassified
18139	DED000628	0.17	Level 1	AOP:194	Unclassified
18140	DED000972	0.33	Level 2	AOP:194	Unclassified
18141	DED000644	0.17	Level 1	AOP:194	Unclassified
18142	DED000982	0.17	Level 1	AOP:194	Unclassified
18143	DED000700	0.17	Level 1	AOP:194	Unclassified
18144	DED000999	0.17	Level 1	AOP:194	Unclassified
18145	DED000408	0.17	Level 1	AOP:194	Unclassified
18146	DED000539	0.17	Level 1	AOP:194	Unclassified
18147	DED000624	0.17	Level 1	AOP:194	Unclassified
18148	DED000067	0.17	Level 1	AOP:194	Unclassified
18149	DED000232	0.17	Level 1	AOP:194	Unclassified
18150	DED000626	0.17	Level 1	AOP:194	Unclassified
18151	DED000656	0.17	Level 1	AOP:194	Unclassified
18152	DED000460	0.17	Level 1	AOP:194	Unclassified
18153	DED000670	0.33	Level 2	AOP:194	Unclassified
18154	DED000380	0.17	Level 1	AOP:194	Unclassified
18155	DED000089	0.17	Level 1	AOP:194	Unclassified
18156	DED000037	0.17	Level 1	AOP:194	Unclassified
18157	DED000319	0.17	Level 1	AOP:194	Unclassified
18158	DED000736	0.17	Level 1	AOP:194	Unclassified
18159	DED000429	0.17	Level 1	AOP:194	Unclassified
18160	DED000585	0.17	Level 1	AOP:194	Unclassified
18161	DED000753	0.17	Level 1	AOP:194	Unclassified
18162	DED000247	0.17	Level 1	AOP:194	Unclassified
18163	DED000238	0.33	Level 1	AOP:194	Unclassified
18164	DED000765	0.17	Level 1	AOP:194	Unclassified
18165	DED000638	0.17	Level 1	AOP:194	Unclassified
18166	DED000309	0.17	Level 1	AOP:194	Unclassified
18167	DED000363	0.17	Level 1	AOP:194	Unclassified
18168	DED000301	0.17	Level 1	AOP:194	Unclassified
18169	DED000474	0.17	Level 1	AOP:194	Unclassified
18170	DED000597	0.25	Level 1	AOP:195	Unclassified
18171	DED000066	0.12	Level 1	AOP:195	Unclassified
18172	DED000615	0.12	Level 1	AOP:195	Unclassified
18173	DED000648	0.5	Level 3	AOP:195	Unclassified
18174	DED000636	0.12	Level 1	AOP:195	Unclassified
18175	DED000623	0.12	Level 1	AOP:195	Unclassified
18176	DED000572	0.12	Level 1	AOP:195	Unclassified
18177	DED000503	1.0	Level 5	AOP:195	Unclassified
18178	DED000284	0.12	Level 1	AOP:195	Unclassified
18179	DED000220	0.12	Level 1	AOP:195	Unclassified
18180	DED000608	0.25	Level 1	AOP:195	Unclassified
18181	DED000871	0.12	Level 1	AOP:195	Unclassified
18182	DED000009	0.12	Level 1	AOP:195	Unclassified
18183	DED000140	0.12	Level 1	AOP:195	Unclassified
18184	DED000624	0.25	Level 1	AOP:195	Unclassified
18185	DED000665	0.12	Level 1	AOP:195	Unclassified
18186	DED000482	0.12	Level 1	AOP:195	Unclassified
18187	DED000672	0.12	Level 1	AOP:195	Unclassified
18188	DED000537	0.12	Level 1	AOP:195	Unclassified
18189	DED000130	0.12	Level 1	AOP:195	Unclassified
18190	DED000605	0.12	Level 1	AOP:195	Unclassified
18191	DED000632	0.12	Level 1	AOP:195	Unclassified
18192	DED000550	0.12	Level 1	AOP:195	Unclassified
18193	DED000576	0.12	Level 1	AOP:195	Unclassified
18194	DED000575	0.12	Level 1	AOP:195	Unclassified
18195	DED000593	0.12	Level 1	AOP:195	Unclassified
18196	DED000014	0.12	Level 1	AOP:195	Unclassified
18197	DED000471	0.11	Level 2	AOP:196	Respiratory system disease
18198	DED000036	0.11	Level 2	AOP:196	Respiratory system disease
18199	DED000349	0.11	Level 2	AOP:196	Respiratory system disease
18200	DED000581	0.11	Level 2	AOP:196	Respiratory system disease
18201	DED000936	0.11	Level 2	AOP:196	Respiratory system disease
18202	DED000348	0.11	Level 2	AOP:196	Respiratory system disease
18203	DED000493	0.11	Level 2	AOP:196	Respiratory system disease
18204	DED000204	0.11	Level 2	AOP:196	Respiratory system disease
18205	DED000634	0.11	Level 2	AOP:196	Respiratory system disease
18206	DED000608	0.11	Level 2	AOP:196	Respiratory system disease
18207	DED000108	0.11	Level 2	AOP:196	Respiratory system disease
18208	DED000362	0.11	Level 2	AOP:196	Respiratory system disease
18209	DED000674	0.11	Level 2	AOP:196	Respiratory system disease
18210	DED000651	0.11	Level 2	AOP:196	Respiratory system disease
18211	DED000398	0.11	Level 2	AOP:196	Respiratory system disease
18212	DED000059	0.11	Level 2	AOP:196	Respiratory system disease
18213	DED000009	0.11	Level 2	AOP:196	Respiratory system disease
18214	DED000580	0.22	Level 2	AOP:196	Respiratory system disease
18215	DED000645	0.11	Level 1	AOP:196	Respiratory system disease
18216	DED000665	0.11	Level 1	AOP:196	Respiratory system disease
18217	DED000267	0.22	Level 2	AOP:196	Respiratory system disease
18218	DED000660	0.22	Level 2	AOP:196	Respiratory system disease
18219	DED000672	0.11	Level 2	AOP:196	Respiratory system disease
18220	DED000482	0.22	Level 2	AOP:196	Respiratory system disease
18221	DED000091	0.11	Level 2	AOP:196	Respiratory system disease
18222	DED000941	0.11	Level 2	AOP:196	Respiratory system disease
18223	DED000099	0.11	Level 2	AOP:196	Respiratory system disease
18224	DED000591	0.11	Level 2	AOP:196	Respiratory system disease
18225	DED000502	0.11	Level 2	AOP:196	Respiratory system disease
18226	DED000801	0.11	Level 2	AOP:196	Respiratory system disease
18227	DED000632	0.11	Level 2	AOP:196	Respiratory system disease
18228	DED000040	0.11	Level 2	AOP:196	Respiratory system disease
18229	DED000614	0.11	Level 1	AOP:196	Respiratory system disease
18230	DED000575	0.11	Level 2	AOP:196	Respiratory system disease
18231	DED000667	0.11	Level 2	AOP:196	Respiratory system disease
18232	DED000752	0.11	Level 2	AOP:196	Respiratory system disease
18233	DED000946	0.11	Level 2	AOP:196	Respiratory system disease
18234	DED000967	0.22	Level 2	AOP:196	Respiratory system disease
18235	DED000810	0.11	Level 2	AOP:196	Respiratory system disease
18236	DED000265	0.11	Level 2	AOP:196	Respiratory system disease
18237	DED000616	0.11	Level 2	AOP:196	Respiratory system disease
18238	DED000157	0.11	Level 2	AOP:196	Respiratory system disease
18239	DED000689	0.11	Level 2	AOP:196	Respiratory system disease
18240	DED000894	0.11	Level 2	AOP:196	Respiratory system disease
18241	DED000815	0.11	Level 2	AOP:196	Respiratory system disease
18242	DED000194	0.11	Level 2	AOP:196	Respiratory system disease
18243	DED000343	0.11	Level 2	AOP:196	Respiratory system disease
18244	DED000886	0.11	Level 2	AOP:196	Respiratory system disease
18245	DED000547	0.11	Level 2	AOP:196	Respiratory system disease
18246	DED000160	0.11	Level 2	AOP:196	Respiratory system disease
18247	DED000010	0.11	Level 2	AOP:196	Respiratory system disease
18248	DED000953	0.11	Level 1	AOP:196	Respiratory system disease
18249	DED000606	0.11	Level 2	AOP:196	Respiratory system disease
18250	DED000834	0.11	Level 1	AOP:196	Respiratory system disease
18251	DED000241	0.22	Level 2	AOP:196	Respiratory system disease
18252	DED000695	0.11	Level 2	AOP:196	Respiratory system disease
18253	DED000576	0.22	Level 2	AOP:196	Respiratory system disease
18254	DED000802	0.11	Level 2	AOP:196	Respiratory system disease
18255	DED000046	0.11	Level 2	AOP:196	Respiratory system disease
18256	DED000835	0.11	Level 2	AOP:196	Respiratory system disease
18257	DED000884	0.11	Level 2	AOP:196	Respiratory system disease
18258	DED000379	0.11	Level 2	AOP:196	Respiratory system disease
18259	DED000690	0.11	Level 2	AOP:196	Respiratory system disease
18260	DED000048	0.11	Level 2	AOP:196	Respiratory system disease
18261	DED000622	0.22	Level 2	AOP:196	Respiratory system disease
18262	DED000627	0.11	Level 2	AOP:196	Respiratory system disease
18263	DED000647	0.11	Level 2	AOP:196	Respiratory system disease
18264	DED000709	0.11	Level 2	AOP:196	Respiratory system disease
18265	DED000952	0.11	Level 1	AOP:196	Respiratory system disease
18266	DED000871	0.11	Level 2	AOP:196	Respiratory system disease
18267	DED000191	0.11	Level 2	AOP:196	Respiratory system disease
18268	DED000444	0.11	Level 2	AOP:196	Respiratory system disease
18269	DED000573	0.22	Level 2	AOP:196	Respiratory system disease
18270	DED000710	0.11	Level 2	AOP:196	Respiratory system disease
18271	DED000657	0.11	Level 2	AOP:196	Respiratory system disease
18272	DED000525	0.11	Level 2	AOP:196	Respiratory system disease
18273	DED000551	0.11	Level 2	AOP:196	Respiratory system disease
18274	DED000465	0.11	Level 2	AOP:196	Respiratory system disease
18275	DED000631	0.11	Level 2	AOP:196	Respiratory system disease
18276	DED000504	0.11	Level 2	AOP:196	Respiratory system disease
18277	DED000144	0.11	Level 2	AOP:196	Respiratory system disease
18278	DED000595	0.11	Level 2	AOP:196	Respiratory system disease
18279	DED000617	0.11	Level 2	AOP:196	Respiratory system disease
18280	DED000270	0.22	Level 2	AOP:196	Respiratory system disease
18281	DED000673	0.11	Level 2	AOP:196	Respiratory system disease
18282	DED000593	0.11	Level 2	AOP:196	Respiratory system disease
18283	DED000329	0.11	Level 2	AOP:196	Respiratory system disease
18284	DED000597	0.22	Level 2	AOP:196	Respiratory system disease
18285	DED000127	0.11	Level 2	AOP:196	Respiratory system disease
18286	DED000275	0.11	Level 2	AOP:196	Respiratory system disease
18287	DED000694	0.11	Level 2	AOP:196	Respiratory system disease
18288	DED000033	0.11	Level 1	AOP:196	Respiratory system disease
18289	DED000728	0.11	Level 2	AOP:196	Respiratory system disease
18290	DED000578	0.11	Level 2	AOP:196	Respiratory system disease
18291	DED000594	0.11	Level 2	AOP:196	Respiratory system disease
18292	DED000284	0.11	Level 2	AOP:196	Respiratory system disease
18293	DED000887	0.11	Level 2	AOP:196	Respiratory system disease
18294	DED000630	0.11	Level 2	AOP:196	Respiratory system disease
18295	DED000508	0.11	Level 2	AOP:196	Respiratory system disease
18296	DED000242	0.11	Level 2	AOP:196	Respiratory system disease
18297	DED000333	0.11	Level 2	AOP:196	Respiratory system disease
18298	DED000287	0.11	Level 2	AOP:196	Respiratory system disease
18299	DED000599	0.11	Level 2	AOP:196	Respiratory system disease
18300	DED000095	0.11	Level 2	AOP:196	Respiratory system disease
18301	DED000644	0.11	Level 2	AOP:196	Respiratory system disease
18302	DED000051	0.11	Level 1	AOP:196	Respiratory system disease
18303	DED000411	0.11	Level 2	AOP:196	Respiratory system disease
18304	DED000678	0.11	Level 2	AOP:196	Respiratory system disease
18305	DED000332	0.11	Level 2	AOP:196	Respiratory system disease
18306	DED000624	0.11	Level 2	AOP:196	Respiratory system disease
18307	DED000670	0.11	Level 2	AOP:196	Respiratory system disease
18308	DED000858	0.11	Level 2	AOP:196	Respiratory system disease
18309	DED000650	0.11	Level 1	AOP:196	Respiratory system disease
18310	DED000577	0.11	Level 2	AOP:196	Respiratory system disease
18311	DED000891	0.11	Level 2	AOP:196	Respiratory system disease
18312	DED000882	0.11	Level 2	AOP:196	Respiratory system disease
18313	DED000309	0.11	Level 2	AOP:196	Respiratory system disease
18314	DED000555	0.22	Level 2	AOP:196	Respiratory system disease
18315	DED000597	0.33	Level 3	AOP:201	Unclassified
18316	DED000616	0.17	Level 1	AOP:201	Unclassified
18317	DED000302	0.17	Level 1	AOP:201	Unclassified
18318	DED000823	0.17	Level 1	AOP:201	Unclassified
18319	DED000750	1.0	Level 5	AOP:201	Unclassified
18320	DED000894	0.17	Level 1	AOP:201	Unclassified
18321	DED000581	0.17	Level 1	AOP:201	Unclassified
18322	DED000268	0.17	Level 1	AOP:201	Unclassified
18323	DED000608	0.17	Level 1	AOP:201	Unclassified
18324	DED000508	0.17	Level 1	AOP:201	Unclassified
18325	DED000287	0.17	Level 1	AOP:201	Unclassified
18326	DED000191	0.17	Level 1	AOP:201	Unclassified
18327	DED000651	0.17	Level 1	AOP:201	Unclassified
18328	DED000678	0.17	Level 1	AOP:201	Unclassified
18329	DED000582	0.17	Level 1	AOP:201	Unclassified
18330	DED000624	0.17	Level 1	AOP:201	Unclassified
18331	DED000267	0.33	Level 3	AOP:201	Unclassified
18332	DED000504	0.17	Level 1	AOP:201	Unclassified
18333	DED000672	0.17	Level 3	AOP:201	Unclassified
18334	DED000330	0.17	Level 1	AOP:201	Unclassified
18335	DED000595	0.17	Level 1	AOP:201	Unclassified
18336	DED000695	0.17	Level 1	AOP:201	Unclassified
18337	DED000577	0.17	Level 1	AOP:201	Unclassified
18338	DED000632	0.17	Level 3	AOP:201	Unclassified
18339	DED000576	0.17	Level 1	AOP:201	Unclassified
18340	DED000578	1.0	Level 5	AOP:202	Cancer; Hematopoietic system disease
18341	DED000858	0.25	Level 1	AOP:202	Cancer; Hematopoietic system disease
18342	DED000459	0.12	Level 2	AOP:203	Reproductive system disease
18343	DED000066	0.12	Level 1	AOP:203	Reproductive system disease
18344	DED000597	0.25	Level 2	AOP:203	Reproductive system disease
18345	DED000389	0.12	Level 2	AOP:203	Reproductive system disease
18346	DED000615	0.12	Level 1	AOP:203	Reproductive system disease
18347	DED000265	0.12	Level 2	AOP:203	Reproductive system disease
18348	DED000017	0.12	Level 2	AOP:203	Reproductive system disease
18349	DED000127	0.12	Level 2	AOP:203	Reproductive system disease
18350	DED000467	0.12	Level 2	AOP:203	Reproductive system disease
18351	DED000648	1.0	Level 5	AOP:203	Reproductive system disease
18352	DED000714	0.12	Level 2	AOP:203	Reproductive system disease
18353	DED000636	0.25	Level 2	AOP:203	Reproductive system disease
18354	DED000623	0.12	Level 1	AOP:203	Reproductive system disease
18355	DED000572	0.12	Level 1	AOP:203	Reproductive system disease
18356	DED000590	0.12	Level 2	AOP:203	Reproductive system disease
18357	DED000581	0.12	Level 2	AOP:203	Reproductive system disease
18358	DED000503	1.0	Level 5	AOP:203	Reproductive system disease
18359	DED000807	0.12	Level 2	AOP:203	Reproductive system disease
18360	DED000594	0.12	Level 2	AOP:203	Reproductive system disease
18361	DED000850	0.12	Level 2	AOP:203	Reproductive system disease
18362	DED000220	0.12	Level 1	AOP:203	Reproductive system disease
18363	DED000166	0.12	Level 2	AOP:203	Reproductive system disease
18364	DED000064	0.12	Level 2	AOP:203	Reproductive system disease
18365	DED000608	0.25	Level 2	AOP:203	Reproductive system disease
18366	DED000680	0.12	Level 2	AOP:203	Reproductive system disease
18367	DED000633	0.12	Level 2	AOP:203	Reproductive system disease
18368	DED000249	0.12	Level 2	AOP:203	Reproductive system disease
18369	DED000508	0.12	Level 2	AOP:203	Reproductive system disease
18370	DED000641	0.12	Level 2	AOP:203	Reproductive system disease
18371	DED000068	0.12	Level 2	AOP:203	Reproductive system disease
18372	DED000805	0.12	Level 2	AOP:203	Reproductive system disease
18373	DED000368	0.12	Level 2	AOP:203	Reproductive system disease
18374	DED000683	0.12	Level 2	AOP:203	Reproductive system disease
18375	DED000972	0.12	Level 2	AOP:203	Reproductive system disease
18376	DED000599	0.12	Level 2	AOP:203	Reproductive system disease
18377	DED000613	0.12	Level 2	AOP:203	Reproductive system disease
18378	DED000661	0.12	Level 2	AOP:203	Reproductive system disease
18379	DED000582	0.12	Level 2	AOP:203	Reproductive system disease
18380	DED000583	0.12	Level 2	AOP:203	Reproductive system disease
18381	DED000140	0.12	Level 1	AOP:203	Reproductive system disease
18382	DED000959	0.12	Level 2	AOP:203	Reproductive system disease
18383	DED000611	0.12	Level 2	AOP:203	Reproductive system disease
18384	DED000624	0.25	Level 2	AOP:203	Reproductive system disease
18385	DED000665	0.12	Level 2	AOP:203	Reproductive system disease
18386	DED000267	0.12	Level 2	AOP:203	Reproductive system disease
18387	DED000666	0.25	Level 2	AOP:203	Reproductive system disease
18388	DED000660	0.12	Level 2	AOP:203	Reproductive system disease
18389	DED000917	0.12	Level 2	AOP:203	Reproductive system disease
18390	DED000504	0.12	Level 2	AOP:203	Reproductive system disease
18391	DED000672	0.12	Level 2	AOP:203	Reproductive system disease
18392	DED000670	0.12	Level 2	AOP:203	Reproductive system disease
18393	DED000858	0.12	Level 2	AOP:203	Reproductive system disease
18394	DED000537	0.12	Level 1	AOP:203	Reproductive system disease
18395	DED000904	0.12	Level 2	AOP:203	Reproductive system disease
18396	DED000130	0.12	Level 1	AOP:203	Reproductive system disease
18397	DED000585	0.12	Level 2	AOP:203	Reproductive system disease
18398	DED000605	0.12	Level 1	AOP:203	Reproductive system disease
18399	DED000650	0.12	Level 2	AOP:203	Reproductive system disease
18400	DED000550	0.12	Level 1	AOP:203	Reproductive system disease
18401	DED000577	0.12	Level 2	AOP:203	Reproductive system disease
18402	DED000018	0.12	Level 2	AOP:203	Reproductive system disease
18403	DED000351	0.12	Level 2	AOP:203	Reproductive system disease
18404	DED000238	0.12	Level 2	AOP:203	Reproductive system disease
18405	DED000575	0.25	Level 2	AOP:203	Reproductive system disease
18406	DED000593	0.12	Level 1	AOP:203	Reproductive system disease
18407	DED000014	0.12	Level 1	AOP:203	Reproductive system disease
18408	DED000576	0.12	Level 2	AOP:203	Reproductive system disease
18409	DED000882	0.12	Level 2	AOP:203	Reproductive system disease
18410	DED000597	0.25	Level 2	AOP:204	Unclassified
18411	DED000066	0.12	Level 1	AOP:204	Unclassified
18412	DED000615	0.12	Level 1	AOP:204	Unclassified
18413	DED000648	0.75	Level 3	AOP:204	Unclassified
18414	DED000636	0.12	Level 1	AOP:204	Unclassified
18415	DED000623	0.12	Level 1	AOP:204	Unclassified
18416	DED000572	0.12	Level 1	AOP:204	Unclassified
18417	DED000503	1.0	Level 5	AOP:204	Unclassified
18418	DED000220	0.12	Level 1	AOP:204	Unclassified
18419	DED000608	0.25	Level 2	AOP:204	Unclassified
18420	DED000140	0.12	Level 1	AOP:204	Unclassified
18421	DED000624	0.25	Level 2	AOP:204	Unclassified
18422	DED000665	0.12	Level 2	AOP:204	Unclassified
18423	DED000482	0.12	Level 2	AOP:204	Unclassified
18424	DED000672	0.12	Level 2	AOP:204	Unclassified
18425	DED000537	0.12	Level 1	AOP:204	Unclassified
18426	DED000130	0.12	Level 1	AOP:204	Unclassified
18427	DED000605	0.12	Level 1	AOP:204	Unclassified
18428	DED000550	0.12	Level 1	AOP:204	Unclassified
18429	DED000576	0.12	Level 2	AOP:204	Unclassified
18430	DED000575	0.12	Level 1	AOP:204	Unclassified
18431	DED000593	0.12	Level 1	AOP:204	Unclassified
18432	DED000014	0.12	Level 1	AOP:204	Unclassified
18433	DED000459	0.17	Level 2	AOP:205	Unclassified
18434	DED001024	0.17	Level 2	AOP:205	Unclassified
18435	DED000017	0.17	Level 2	AOP:205	Unclassified
18436	DED000471	0.33	Level 2	AOP:205	Unclassified
18437	DED000025	0.17	Level 2	AOP:205	Unclassified
18438	DED000061	0.17	Level 2	AOP:205	Unclassified
18439	DED000629	0.17	Level 2	AOP:205	Unclassified
18440	DED000036	0.33	Level 2	AOP:205	Unclassified
18441	DED000804	0.17	Level 2	AOP:205	Unclassified
18442	DED000349	0.33	Level 2	AOP:205	Unclassified
18443	DED000881	0.17	Level 2	AOP:205	Unclassified
18444	DED000581	0.17	Level 2	AOP:205	Unclassified
18445	DED000936	0.17	Level 2	AOP:205	Unclassified
18446	DED000501	0.17	Level 2	AOP:205	Unclassified
18447	DED000649	0.17	Level 2	AOP:205	Unclassified
18448	DED000807	0.33	Level 2	AOP:205	Unclassified
18449	DED000348	0.33	Level 2	AOP:205	Unclassified
18450	DED000493	0.33	Level 2	AOP:205	Unclassified
18451	DED000268	0.17	Level 2	AOP:205	Unclassified
18452	DED000634	0.17	Level 2	AOP:205	Unclassified
18453	DED000608	0.67	Level 5	AOP:205	Unclassified
18454	DED000822	0.33	Level 2	AOP:205	Unclassified
18455	DED000587	0.33	Level 2	AOP:205	Unclassified
18456	DED000602	0.17	Level 2	AOP:205	Unclassified
18457	DED000940	0.17	Level 2	AOP:205	Unclassified
18458	DED000805	0.17	Level 2	AOP:205	Unclassified
18459	DED000149	0.17	Level 2	AOP:205	Unclassified
18460	DED000716	0.17	Level 2	AOP:205	Unclassified
18461	DED000674	0.17	Level 2	AOP:205	Unclassified
18462	DED000435	0.17	Level 2	AOP:205	Unclassified
18463	DED000651	0.33	Level 2	AOP:205	Unclassified
18464	DED000278	0.17	Level 2	AOP:205	Unclassified
18465	DED000613	0.17	Level 2	AOP:205	Unclassified
18466	DED000188	0.17	Level 2	AOP:205	Unclassified
18467	DED000687	0.17	Level 2	AOP:205	Unclassified
18468	DED000818	0.17	Level 2	AOP:205	Unclassified
18469	DED000009	0.5	Level 5	AOP:205	Unclassified
18470	DED000582	0.17	Level 2	AOP:205	Unclassified
18471	DED000583	0.17	Level 2	AOP:205	Unclassified
18472	DED000279	0.17	Level 2	AOP:205	Unclassified
18473	DED000059	0.33	Level 2	AOP:205	Unclassified
18474	DED000865	0.17	Level 2	AOP:205	Unclassified
18475	DED000580	0.33	Level 2	AOP:205	Unclassified
18476	DED000308	0.17	Level 2	AOP:205	Unclassified
18477	DED000510	0.33	Level 2	AOP:205	Unclassified
18478	DED000645	0.17	Level 2	AOP:205	Unclassified
18479	DED000134	0.17	Level 2	AOP:205	Unclassified
18480	DED000665	0.17	Level 2	AOP:205	Unclassified
18481	DED000267	0.5	Level 2	AOP:205	Unclassified
18482	DED000666	0.17	Level 2	AOP:205	Unclassified
18483	DED000660	0.33	Level 2	AOP:205	Unclassified
18484	DED000505	0.17	Level 2	AOP:205	Unclassified
18485	DED000509	0.33	Level 2	AOP:205	Unclassified
18486	DED000672	0.33	Level 2	AOP:205	Unclassified
18487	DED000879	0.17	Level 2	AOP:205	Unclassified
18488	DED000055	0.17	Level 2	AOP:205	Unclassified
18489	DED000482	0.33	Level 2	AOP:205	Unclassified
18490	DED000091	0.33	Level 2	AOP:205	Unclassified
18491	DED000941	0.33	Level 2	AOP:205	Unclassified
18492	DED000591	0.33	Level 2	AOP:205	Unclassified
18493	DED000003	0.33	Level 2	AOP:205	Unclassified
18494	DED000099	0.33	Level 2	AOP:205	Unclassified
18495	DED000169	0.17	Level 2	AOP:205	Unclassified
18496	DED000904	0.17	Level 2	AOP:205	Unclassified
18497	DED000801	0.17	Level 2	AOP:205	Unclassified
18498	DED000502	0.33	Level 2	AOP:205	Unclassified
18499	DED000632	0.5	Level 5	AOP:205	Unclassified
18500	DED000152	0.17	Level 2	AOP:205	Unclassified
18501	DED000553	0.33	Level 2	AOP:205	Unclassified
18502	DED000040	0.33	Level 2	AOP:205	Unclassified
18503	DED000575	0.17	Level 2	AOP:205	Unclassified
18504	DED000119	0.33	Level 2	AOP:205	Unclassified
18505	DED000614	0.33	Level 2	AOP:205	Unclassified
18506	DED000610	0.17	Level 2	AOP:205	Unclassified
18507	DED000042	0.33	Level 2	AOP:205	Unclassified
18508	DED000038	0.17	Level 2	AOP:205	Unclassified
18509	DED000727	0.33	Level 2	AOP:205	Unclassified
18510	DED000638	0.33	Level 2	AOP:205	Unclassified
18511	DED000667	0.17	Level 2	AOP:205	Unclassified
18512	DED000100	0.33	Level 2	AOP:205	Unclassified
18513	DED000752	0.33	Level 2	AOP:205	Unclassified
18514	DED000967	0.17	Level 2	AOP:205	Unclassified
18515	DED000946	0.17	Level 2	AOP:205	Unclassified
18516	DED000742	0.17	Level 2	AOP:205	Unclassified
18517	DED000265	0.33	Level 2	AOP:205	Unclassified
18518	DED000616	0.33	Level 2	AOP:205	Unclassified
18519	DED000102	0.17	Level 2	AOP:205	Unclassified
18520	DED000810	0.33	Level 2	AOP:205	Unclassified
18521	DED000571	0.17	Level 2	AOP:205	Unclassified
18522	DED000517	0.17	Level 2	AOP:205	Unclassified
18523	DED000157	0.17	Level 2	AOP:205	Unclassified
18524	DED000648	0.17	Level 2	AOP:205	Unclassified
18525	DED000321	0.17	Level 2	AOP:205	Unclassified
18526	DED000689	0.33	Level 2	AOP:205	Unclassified
18527	DED000894	0.33	Level 2	AOP:205	Unclassified
18528	DED000071	0.33	Level 2	AOP:205	Unclassified
18529	DED000546	0.17	Level 2	AOP:205	Unclassified
18530	DED000590	0.17	Level 2	AOP:205	Unclassified
18531	DED000485	0.17	Level 2	AOP:205	Unclassified
18532	DED000815	0.17	Level 2	AOP:205	Unclassified
18533	DED000794	0.17	Level 2	AOP:205	Unclassified
18534	DED000008	0.33	Level 2	AOP:205	Unclassified
18535	DED000813	0.17	Level 2	AOP:205	Unclassified
18536	DED000194	0.17	Level 2	AOP:205	Unclassified
18537	DED000490	0.17	Level 2	AOP:205	Unclassified
18538	DED000592	0.17	Level 2	AOP:205	Unclassified
18539	DED000343	0.17	Level 2	AOP:205	Unclassified
18540	DED000715	0.17	Level 2	AOP:205	Unclassified
18541	DED000886	0.17	Level 2	AOP:205	Unclassified
18542	DED000197	0.17	Level 2	AOP:205	Unclassified
18543	DED000064	0.17	Level 2	AOP:205	Unclassified
18544	DED000680	0.17	Level 2	AOP:205	Unclassified
18545	DED000068	0.33	Level 2	AOP:205	Unclassified
18546	DED000642	0.17	Level 2	AOP:205	Unclassified
18547	DED000052	0.33	Level 2	AOP:205	Unclassified
18548	DED000513	0.33	Level 2	AOP:205	Unclassified
18549	DED000898	0.17	Level 2	AOP:205	Unclassified
18550	DED000233	0.17	Level 2	AOP:205	Unclassified
18551	DED000688	0.17	Level 2	AOP:205	Unclassified
18552	DED000109	0.17	Level 2	AOP:205	Unclassified
18553	DED000185	0.17	Level 2	AOP:205	Unclassified
18554	DED000661	0.17	Level 2	AOP:205	Unclassified
18555	DED000547	0.17	Level 2	AOP:205	Unclassified
18556	DED000545	0.17	Level 2	AOP:205	Unclassified
18557	DED000160	0.33	Level 2	AOP:205	Unclassified
18558	DED000010	0.33	Level 2	AOP:205	Unclassified
18559	DED000022	0.17	Level 2	AOP:205	Unclassified
18560	DED000570	0.17	Level 2	AOP:205	Unclassified
18561	DED000088	0.17	Level 2	AOP:205	Unclassified
18562	DED000620	0.33	Level 2	AOP:205	Unclassified
18563	DED000062	0.33	Level 2	AOP:205	Unclassified
18564	DED000361	0.33	Level 2	AOP:205	Unclassified
18565	DED000606	0.17	Level 2	AOP:205	Unclassified
18566	DED000619	0.17	Level 2	AOP:205	Unclassified
18567	DED000241	0.33	Level 2	AOP:205	Unclassified
18568	DED000799	0.17	Level 2	AOP:205	Unclassified
18569	DED000209	0.17	Level 2	AOP:205	Unclassified
18570	DED000826	0.33	Level 2	AOP:205	Unclassified
18571	DED000013	0.17	Level 2	AOP:205	Unclassified
18572	DED000943	0.17	Level 2	AOP:205	Unclassified
18573	DED000806	0.17	Level 2	AOP:205	Unclassified
18574	DED000096	0.17	Level 2	AOP:205	Unclassified
18575	DED000018	0.17	Level 2	AOP:205	Unclassified
18576	DED000574	0.17	Level 2	AOP:205	Unclassified
18577	DED000576	0.5	Level 5	AOP:205	Unclassified
18578	DED000034	0.17	Level 2	AOP:205	Unclassified
18579	DED000802	0.33	Level 2	AOP:205	Unclassified
18580	DED000675	0.17	Level 2	AOP:205	Unclassified
18581	DED000046	0.33	Level 2	AOP:205	Unclassified
18582	DED000031	0.17	Level 2	AOP:205	Unclassified
18583	DED000800	0.17	Level 2	AOP:205	Unclassified
18584	DED000788	0.17	Level 2	AOP:205	Unclassified
18585	DED000835	0.5	Level 2	AOP:205	Unclassified
18586	DED000615	0.17	Level 2	AOP:205	Unclassified
18587	DED000884	0.33	Level 2	AOP:205	Unclassified
18588	DED000085	0.17	Level 2	AOP:205	Unclassified
18589	DED000477	0.17	Level 2	AOP:205	Unclassified
18590	DED000379	0.33	Level 2	AOP:205	Unclassified
18591	DED000690	0.33	Level 2	AOP:205	Unclassified
18592	DED000035	0.17	Level 2	AOP:205	Unclassified
18593	DED000825	0.33	Level 2	AOP:205	Unclassified
18594	DED000048	0.17	Level 2	AOP:205	Unclassified
18595	DED000922	0.17	Level 2	AOP:205	Unclassified
18596	DED000627	0.33	Level 2	AOP:205	Unclassified
18597	DED000622	0.67	Level 5	AOP:205	Unclassified
18598	DED001000	0.17	Level 2	AOP:205	Unclassified
18599	DED000203	0.33	Level 2	AOP:205	Unclassified
18600	DED000530	0.17	Level 2	AOP:205	Unclassified
18601	DED000647	0.17	Level 2	AOP:205	Unclassified
18602	DED000080	0.17	Level 2	AOP:205	Unclassified
18603	DED000709	0.17	Level 2	AOP:205	Unclassified
18604	DED000128	0.17	Level 2	AOP:205	Unclassified
18605	DED000297	0.33	Level 2	AOP:205	Unclassified
18606	DED000596	0.17	Level 2	AOP:205	Unclassified
18607	DED000166	0.17	Level 2	AOP:205	Unclassified
18608	DED000871	0.17	Level 2	AOP:205	Unclassified
18609	DED000641	0.17	Level 2	AOP:205	Unclassified
18610	DED000121	0.33	Level 2	AOP:205	Unclassified
18611	DED000795	0.17	Level 2	AOP:205	Unclassified
18612	DED000350	0.17	Level 2	AOP:205	Unclassified
18613	DED000191	0.33	Level 2	AOP:205	Unclassified
18614	DED000444	0.33	Level 2	AOP:205	Unclassified
18615	DED000443	0.17	Level 2	AOP:205	Unclassified
18616	DED000921	0.17	Level 2	AOP:205	Unclassified
18617	DED000573	0.5	Level 5	AOP:205	Unclassified
18618	DED000671	0.17	Level 2	AOP:205	Unclassified
18619	DED000657	0.17	Level 2	AOP:205	Unclassified
18620	DED000305	0.17	Level 2	AOP:205	Unclassified
18621	DED000303	0.33	Level 2	AOP:205	Unclassified
18622	DED000710	0.33	Level 2	AOP:205	Unclassified
18623	DED000525	0.17	Level 2	AOP:205	Unclassified
18624	DED000793	0.17	Level 2	AOP:205	Unclassified
18625	DED000551	0.17	Level 2	AOP:205	Unclassified
18626	DED000465	0.33	Level 2	AOP:205	Unclassified
18627	DED000631	0.33	Level 2	AOP:205	Unclassified
18628	DED000843	0.33	Level 2	AOP:205	Unclassified
18629	DED000098	0.17	Level 2	AOP:205	Unclassified
18630	DED000045	0.33	Level 2	AOP:205	Unclassified
18631	DED000504	0.5	Level 5	AOP:205	Unclassified
18632	DED000112	0.17	Level 2	AOP:205	Unclassified
18633	DED000330	0.17	Level 2	AOP:205	Unclassified
18634	DED000144	0.17	Level 2	AOP:205	Unclassified
18635	DED000342	0.17	Level 2	AOP:205	Unclassified
18636	DED000701	0.17	Level 2	AOP:205	Unclassified
18637	DED000595	0.33	Level 2	AOP:205	Unclassified
18638	DED000723	0.17	Level 2	AOP:205	Unclassified
18639	DED000617	0.33	Level 2	AOP:205	Unclassified
18640	DED000270	0.33	Level 2	AOP:205	Unclassified
18641	DED000449	0.17	Level 2	AOP:205	Unclassified
18642	DED000673	0.33	Level 2	AOP:205	Unclassified
18643	DED000310	0.33	Level 2	AOP:205	Unclassified
18644	DED000893	0.17	Level 2	AOP:205	Unclassified
18645	DED000593	0.33	Level 2	AOP:205	Unclassified
18646	DED000808	0.17	Level 2	AOP:205	Unclassified
18647	DED000296	0.17	Level 2	AOP:205	Unclassified
18648	DED000579	0.33	Level 2	AOP:205	Unclassified
18649	DED000329	0.17	Level 2	AOP:205	Unclassified
18650	DED000486	0.17	Level 2	AOP:205	Unclassified
18651	DED000597	0.67	Level 5	AOP:205	Unclassified
18652	DED000588	0.17	Level 2	AOP:205	Unclassified
18653	DED000540	0.17	Level 2	AOP:205	Unclassified
18654	DED000275	0.33	Level 2	AOP:205	Unclassified
18655	DED000694	0.33	Level 2	AOP:205	Unclassified
18656	DED000127	0.17	Level 2	AOP:205	Unclassified
18657	DED000033	0.33	Level 2	AOP:205	Unclassified
18658	DED000853	0.17	Level 2	AOP:205	Unclassified
18659	DED000728	0.33	Level 2	AOP:205	Unclassified
18660	DED000621	0.17	Level 2	AOP:205	Unclassified
18661	DED000714	0.17	Level 2	AOP:205	Unclassified
18662	DED000070	0.33	Level 2	AOP:205	Unclassified
18663	DED000623	0.17	Level 2	AOP:205	Unclassified
18664	DED000572	0.33	Level 2	AOP:205	Unclassified
18665	DED000213	0.33	Level 2	AOP:205	Unclassified
18666	DED000578	0.33	Level 2	AOP:205	Unclassified
18667	DED000584	0.33	Level 2	AOP:205	Unclassified
18668	DED000146	0.17	Level 2	AOP:205	Unclassified
18669	DED000183	0.17	Level 2	AOP:205	Unclassified
18670	DED000798	0.33	Level 2	AOP:205	Unclassified
18671	DED000594	0.17	Level 2	AOP:205	Unclassified
18672	DED000086	0.17	Level 2	AOP:205	Unclassified
18673	DED000317	0.17	Level 2	AOP:205	Unclassified
18674	DED000284	0.17	Level 2	AOP:205	Unclassified
18675	DED000960	0.17	Level 2	AOP:205	Unclassified
18676	DED000586	0.17	Level 2	AOP:205	Unclassified
18677	DED000065	0.33	Level 2	AOP:205	Unclassified
18678	DED000643	0.17	Level 2	AOP:205	Unclassified
18679	DED000630	0.17	Level 2	AOP:205	Unclassified
18680	DED000850	0.17	Level 2	AOP:205	Unclassified
18681	DED000242	0.17	Level 2	AOP:205	Unclassified
18682	DED000897	0.17	Level 2	AOP:205	Unclassified
18683	DED000693	0.17	Level 2	AOP:205	Unclassified
18684	DED000887	0.17	Level 2	AOP:205	Unclassified
18685	DED000333	0.17	Level 2	AOP:205	Unclassified
18686	DED000049	0.17	Level 2	AOP:205	Unclassified
18687	DED000287	0.33	Level 2	AOP:205	Unclassified
18688	DED000269	0.33	Level 2	AOP:205	Unclassified
18689	DED000375	0.17	Level 2	AOP:205	Unclassified
18690	DED000563	0.33	Level 2	AOP:205	Unclassified
18691	DED000442	0.17	Level 2	AOP:205	Unclassified
18692	DED000599	0.17	Level 2	AOP:205	Unclassified
18693	DED000635	0.17	Level 2	AOP:205	Unclassified
18694	DED000095	0.17	Level 2	AOP:205	Unclassified
18695	DED000972	0.33	Level 2	AOP:205	Unclassified
18696	DED000644	0.17	Level 2	AOP:205	Unclassified
18697	DED001004	0.17	Level 2	AOP:205	Unclassified
18698	DED000758	0.33	Level 2	AOP:205	Unclassified
18699	DED000051	0.17	Level 2	AOP:205	Unclassified
18700	DED000411	0.17	Level 2	AOP:205	Unclassified
18701	DED000215	0.17	Level 2	AOP:205	Unclassified
18702	DED000678	0.67	Level 5	AOP:205	Unclassified
18703	DED000058	0.17	Level 2	AOP:205	Unclassified
18704	DED000959	0.33	Level 2	AOP:205	Unclassified
18705	DED000332	0.17	Level 2	AOP:205	Unclassified
18706	DED000470	0.17	Level 2	AOP:205	Unclassified
18707	DED000624	0.33	Level 2	AOP:205	Unclassified
18708	DED000598	0.5	Level 2	AOP:205	Unclassified
18709	DED000656	0.17	Level 2	AOP:205	Unclassified
18710	DED000670	0.33	Level 2	AOP:205	Unclassified
18711	DED000858	0.17	Level 2	AOP:205	Unclassified
18712	DED000024	0.33	Level 2	AOP:205	Unclassified
18713	DED000037	0.17	Level 2	AOP:205	Unclassified
18714	DED000637	0.33	Level 2	AOP:205	Unclassified
18715	DED000002	0.33	Level 2	AOP:205	Unclassified
18716	DED000650	0.33	Level 2	AOP:205	Unclassified
18717	DED000585	0.17	Level 2	AOP:205	Unclassified
18718	DED000577	0.33	Level 2	AOP:205	Unclassified
18719	DED000286	0.17	Level 2	AOP:205	Unclassified
18720	DED000659	0.17	Level 2	AOP:205	Unclassified
18721	DED000441	0.17	Level 2	AOP:205	Unclassified
18722	DED000765	0.33	Level 2	AOP:205	Unclassified
18723	DED000891	0.33	Level 2	AOP:205	Unclassified
18724	DED000238	0.17	Level 2	AOP:205	Unclassified
18725	DED000120	0.17	Level 2	AOP:205	Unclassified
18726	DED000833	0.17	Level 2	AOP:205	Unclassified
18727	DED000882	0.17	Level 2	AOP:205	Unclassified
18728	DED000309	0.17	Level 2	AOP:205	Unclassified
18729	DED000301	0.17	Level 2	AOP:205	Unclassified
18730	DED000090	0.33	Level 2	AOP:205	Unclassified
18731	DED000555	0.33	Level 2	AOP:205	Unclassified
18732	DED000474	0.17	Level 2	AOP:205	Unclassified
18733	DED001024	0.17	Level 1	AOP:206	Musculoskeletal system disease; Respiratory system disease
18734	DED000471	0.17	Level 1	AOP:206	Musculoskeletal system disease; Respiratory system disease
18735	DED000036	0.17	Level 1	AOP:206	Musculoskeletal system disease; Respiratory system disease
18736	DED000349	0.33	Level 2	AOP:206	Musculoskeletal system disease; Respiratory system disease
18737	DED000093	0.17	Level 1	AOP:206	Musculoskeletal system disease; Respiratory system disease
18738	DED000581	0.17	Level 1	AOP:206	Musculoskeletal system disease; Respiratory system disease
18739	DED000936	0.17	Level 1	AOP:206	Musculoskeletal system disease; Respiratory system disease
18740	DED000722	0.33	Level 3	AOP:206	Musculoskeletal system disease; Respiratory system disease
18741	DED000348	0.17	Level 1	AOP:206	Musculoskeletal system disease; Respiratory system disease
18742	DED000652	0.17	Level 3	AOP:206	Musculoskeletal system disease; Respiratory system disease
18743	DED000493	0.17	Level 1	AOP:206	Musculoskeletal system disease; Respiratory system disease
18744	DED000634	0.17	Level 1	AOP:206	Musculoskeletal system disease; Respiratory system disease
18745	DED000204	0.17	Level 1	AOP:206	Musculoskeletal system disease; Respiratory system disease
18746	DED000608	0.17	Level 1	AOP:206	Musculoskeletal system disease; Respiratory system disease
18747	DED000108	0.17	Level 1	AOP:206	Musculoskeletal system disease; Respiratory system disease
18748	DED000940	0.17	Level 1	AOP:206	Musculoskeletal system disease; Respiratory system disease
18749	DED000377	0.17	Level 3	AOP:206	Musculoskeletal system disease; Respiratory system disease
18750	DED000362	0.17	Level 1	AOP:206	Musculoskeletal system disease; Respiratory system disease
18751	DED000716	0.17	Level 3	AOP:206	Musculoskeletal system disease; Respiratory system disease
18752	DED000725	0.17	Level 3	AOP:206	Musculoskeletal system disease; Respiratory system disease
18753	DED000219	0.17	Level 3	AOP:206	Musculoskeletal system disease; Respiratory system disease
18754	DED000674	0.17	Level 1	AOP:206	Musculoskeletal system disease; Respiratory system disease
18755	DED000651	0.17	Level 1	AOP:206	Musculoskeletal system disease; Respiratory system disease
18756	DED000322	0.17	Level 1	AOP:206	Musculoskeletal system disease; Respiratory system disease
18757	DED000398	0.17	Level 1	AOP:206	Musculoskeletal system disease; Respiratory system disease
18758	DED000009	0.17	Level 1	AOP:206	Musculoskeletal system disease; Respiratory system disease
18759	DED000059	0.17	Level 1	AOP:206	Musculoskeletal system disease; Respiratory system disease
18760	DED000028	0.17	Level 3	AOP:206	Musculoskeletal system disease; Respiratory system disease
18761	DED000865	0.17	Level 1	AOP:206	Musculoskeletal system disease; Respiratory system disease
18762	DED000580	0.17	Level 1	AOP:206	Musculoskeletal system disease; Respiratory system disease
18763	DED000774	0.17	Level 3	AOP:206	Musculoskeletal system disease; Respiratory system disease
18764	DED000848	0.17	Level 3	AOP:206	Musculoskeletal system disease; Respiratory system disease
18765	DED000529	0.17	Level 3	AOP:206	Musculoskeletal system disease; Respiratory system disease
18766	DED000384	0.17	Level 3	AOP:206	Musculoskeletal system disease; Respiratory system disease
18767	DED000780	0.17	Level 1	AOP:206	Musculoskeletal system disease; Respiratory system disease
18768	DED000645	0.17	Level 3	AOP:206	Musculoskeletal system disease; Respiratory system disease
18769	DED000505	0.17	Level 1	AOP:206	Musculoskeletal system disease; Respiratory system disease
18770	DED000665	0.17	Level 1	AOP:206	Musculoskeletal system disease; Respiratory system disease
18771	DED000267	0.33	Level 2	AOP:206	Musculoskeletal system disease; Respiratory system disease
18772	DED000951	0.17	Level 1	AOP:206	Musculoskeletal system disease; Respiratory system disease
18773	DED000660	0.17	Level 1	AOP:206	Musculoskeletal system disease; Respiratory system disease
18774	DED000672	0.17	Level 1	AOP:206	Musculoskeletal system disease; Respiratory system disease
18775	DED000482	0.17	Level 1	AOP:206	Musculoskeletal system disease; Respiratory system disease
18776	DED000091	0.17	Level 1	AOP:206	Musculoskeletal system disease; Respiratory system disease
18777	DED000941	0.17	Level 1	AOP:206	Musculoskeletal system disease; Respiratory system disease
18778	DED000099	0.17	Level 1	AOP:206	Musculoskeletal system disease; Respiratory system disease
18779	DED000591	0.33	Level 2	AOP:206	Musculoskeletal system disease; Respiratory system disease
18780	DED000003	0.17	Level 1	AOP:206	Musculoskeletal system disease; Respiratory system disease
18781	DED000124	0.17	Level 1	AOP:206	Musculoskeletal system disease; Respiratory system disease
18782	DED000927	0.17	Level 1	AOP:206	Musculoskeletal system disease; Respiratory system disease
18783	DED000801	0.17	Level 1	AOP:206	Musculoskeletal system disease; Respiratory system disease
18784	DED000502	0.17	Level 1	AOP:206	Musculoskeletal system disease; Respiratory system disease
18785	DED000632	0.33	Level 3	AOP:206	Musculoskeletal system disease; Respiratory system disease
18786	DED000040	0.17	Level 1	AOP:206	Musculoskeletal system disease; Respiratory system disease
18787	DED000575	0.17	Level 1	AOP:206	Musculoskeletal system disease; Respiratory system disease
18788	DED000119	0.17	Level 1	AOP:206	Musculoskeletal system disease; Respiratory system disease
18789	DED000997	0.5	Level 3	AOP:206	Musculoskeletal system disease; Respiratory system disease
18790	DED000291	0.17	Level 1	AOP:206	Musculoskeletal system disease; Respiratory system disease
18791	DED000662	0.17	Level 3	AOP:206	Musculoskeletal system disease; Respiratory system disease
18792	DED000100	0.33	Level 1	AOP:206	Musculoskeletal system disease; Respiratory system disease
18793	DED000667	0.33	Level 2	AOP:206	Musculoskeletal system disease; Respiratory system disease
18794	DED000752	0.17	Level 1	AOP:206	Musculoskeletal system disease; Respiratory system disease
18795	DED000946	0.17	Level 1	AOP:206	Musculoskeletal system disease; Respiratory system disease
18796	DED000810	0.17	Level 1	AOP:206	Musculoskeletal system disease; Respiratory system disease
18797	DED000742	0.17	Level 1	AOP:206	Musculoskeletal system disease; Respiratory system disease
18798	DED000571	0.17	Level 1	AOP:206	Musculoskeletal system disease; Respiratory system disease
18799	DED000616	0.17	Level 1	AOP:206	Musculoskeletal system disease; Respiratory system disease
18800	DED000967	0.17	Level 1	AOP:206	Musculoskeletal system disease; Respiratory system disease
18801	DED000265	0.17	Level 1	AOP:206	Musculoskeletal system disease; Respiratory system disease
18802	DED000157	0.17	Level 1	AOP:206	Musculoskeletal system disease; Respiratory system disease
18803	DED000689	0.17	Level 1	AOP:206	Musculoskeletal system disease; Respiratory system disease
18804	DED000260	0.17	Level 3	AOP:206	Musculoskeletal system disease; Respiratory system disease
18805	DED000830	0.17	Level 1	AOP:206	Musculoskeletal system disease; Respiratory system disease
18806	DED000135	0.17	Level 3	AOP:206	Musculoskeletal system disease; Respiratory system disease
18807	DED000894	0.17	Level 1	AOP:206	Musculoskeletal system disease; Respiratory system disease
18808	DED000224	0.17	Level 1	AOP:206	Musculoskeletal system disease; Respiratory system disease
18809	DED000590	0.17	Level 1	AOP:206	Musculoskeletal system disease; Respiratory system disease
18810	DED000274	0.17	Level 1	AOP:206	Musculoskeletal system disease; Respiratory system disease
18811	DED000815	0.33	Level 2	AOP:206	Musculoskeletal system disease; Respiratory system disease
18812	DED000008	0.33	Level 2	AOP:206	Musculoskeletal system disease; Respiratory system disease
18813	DED000212	0.17	Level 1	AOP:206	Musculoskeletal system disease; Respiratory system disease
18814	DED000813	0.33	Level 3	AOP:206	Musculoskeletal system disease; Respiratory system disease
18815	DED000911	0.33	Level 1	AOP:206	Musculoskeletal system disease; Respiratory system disease
18816	DED000194	0.17	Level 1	AOP:206	Musculoskeletal system disease; Respiratory system disease
18817	DED000343	0.17	Level 1	AOP:206	Musculoskeletal system disease; Respiratory system disease
18818	DED000886	0.17	Level 1	AOP:206	Musculoskeletal system disease; Respiratory system disease
18819	DED000513	0.17	Level 1	AOP:206	Musculoskeletal system disease; Respiratory system disease
18820	DED000731	0.17	Level 1	AOP:206	Musculoskeletal system disease; Respiratory system disease
18821	DED000547	0.33	Level 2	AOP:206	Musculoskeletal system disease; Respiratory system disease
18822	DED000661	0.17	Level 1	AOP:206	Musculoskeletal system disease; Respiratory system disease
18823	DED000160	0.17	Level 1	AOP:206	Musculoskeletal system disease; Respiratory system disease
18824	DED000869	0.17	Level 1	AOP:206	Musculoskeletal system disease; Respiratory system disease
18825	DED000010	0.33	Level 2	AOP:206	Musculoskeletal system disease; Respiratory system disease
18826	DED000570	0.17	Level 3	AOP:206	Musculoskeletal system disease; Respiratory system disease
18827	DED000611	0.17	Level 1	AOP:206	Musculoskeletal system disease; Respiratory system disease
18828	DED000606	0.17	Level 1	AOP:206	Musculoskeletal system disease; Respiratory system disease
18829	DED000619	0.17	Level 1	AOP:206	Musculoskeletal system disease; Respiratory system disease
18830	DED000834	0.17	Level 3	AOP:206	Musculoskeletal system disease; Respiratory system disease
18831	DED000241	0.33	Level 2	AOP:206	Musculoskeletal system disease; Respiratory system disease
18832	DED000537	0.17	Level 1	AOP:206	Musculoskeletal system disease; Respiratory system disease
18833	DED000695	0.17	Level 1	AOP:206	Musculoskeletal system disease; Respiratory system disease
18834	DED000931	0.17	Level 3	AOP:206	Musculoskeletal system disease; Respiratory system disease
18835	DED000806	0.17	Level 3	AOP:206	Musculoskeletal system disease; Respiratory system disease
18836	DED000605	0.17	Level 1	AOP:206	Musculoskeletal system disease; Respiratory system disease
18837	DED000018	0.17	Level 1	AOP:206	Musculoskeletal system disease; Respiratory system disease
18838	DED000574	0.17	Level 3	AOP:206	Musculoskeletal system disease; Respiratory system disease
18839	DED000772	0.17	Level 3	AOP:206	Musculoskeletal system disease; Respiratory system disease
18840	DED000576	0.17	Level 1	AOP:206	Musculoskeletal system disease; Respiratory system disease
18841	DED000802	0.17	Level 1	AOP:206	Musculoskeletal system disease; Respiratory system disease
18842	DED000034	0.17	Level 1	AOP:206	Musculoskeletal system disease; Respiratory system disease
18843	DED000675	0.17	Level 1	AOP:206	Musculoskeletal system disease; Respiratory system disease
18844	DED000046	0.17	Level 1	AOP:206	Musculoskeletal system disease; Respiratory system disease
18845	DED000835	0.33	Level 3	AOP:206	Musculoskeletal system disease; Respiratory system disease
18846	DED000615	0.17	Level 1	AOP:206	Musculoskeletal system disease; Respiratory system disease
18847	DED000884	0.33	Level 2	AOP:206	Musculoskeletal system disease; Respiratory system disease
18848	DED000035	0.17	Level 2	AOP:206	Musculoskeletal system disease; Respiratory system disease
18849	DED000379	0.17	Level 1	AOP:206	Musculoskeletal system disease; Respiratory system disease
18850	DED000690	0.17	Level 1	AOP:206	Musculoskeletal system disease; Respiratory system disease
18851	DED000048	0.33	Level 3	AOP:206	Musculoskeletal system disease; Respiratory system disease
18852	DED000622	0.17	Level 1	AOP:206	Musculoskeletal system disease; Respiratory system disease
18853	DED000182	0.17	Level 1	AOP:206	Musculoskeletal system disease; Respiratory system disease
18854	DED000627	0.33	Level 3	AOP:206	Musculoskeletal system disease; Respiratory system disease
18855	DED001000	0.17	Level 1	AOP:206	Musculoskeletal system disease; Respiratory system disease
18856	DED000600	0.17	Level 3	AOP:206	Musculoskeletal system disease; Respiratory system disease
18857	DED000647	0.17	Level 1	AOP:206	Musculoskeletal system disease; Respiratory system disease
18858	DED000378	0.17	Level 3	AOP:206	Musculoskeletal system disease; Respiratory system disease
18859	DED000709	0.17	Level 1	AOP:206	Musculoskeletal system disease; Respiratory system disease
18860	DED000087	0.33	Level 3	AOP:206	Musculoskeletal system disease; Respiratory system disease
18861	DED000596	0.33	Level 3	AOP:206	Musculoskeletal system disease; Respiratory system disease
18862	DED000542	0.17	Level 3	AOP:206	Musculoskeletal system disease; Respiratory system disease
18863	DED000868	0.17	Level 1	AOP:206	Musculoskeletal system disease; Respiratory system disease
18864	DED000871	0.17	Level 1	AOP:206	Musculoskeletal system disease; Respiratory system disease
18865	DED000641	0.17	Level 1	AOP:206	Musculoskeletal system disease; Respiratory system disease
18866	DED000121	0.17	Level 3	AOP:206	Musculoskeletal system disease; Respiratory system disease
18867	DED000350	0.33	Level 3	AOP:206	Musculoskeletal system disease; Respiratory system disease
18868	DED000191	0.17	Level 1	AOP:206	Musculoskeletal system disease; Respiratory system disease
18869	DED000836	0.17	Level 3	AOP:206	Musculoskeletal system disease; Respiratory system disease
18870	DED000444	0.17	Level 1	AOP:206	Musculoskeletal system disease; Respiratory system disease
18871	DED000573	0.17	Level 1	AOP:206	Musculoskeletal system disease; Respiratory system disease
18872	DED000710	0.17	Level 1	AOP:206	Musculoskeletal system disease; Respiratory system disease
18873	DED000657	0.17	Level 1	AOP:206	Musculoskeletal system disease; Respiratory system disease
18874	DED000334	0.17	Level 1	AOP:206	Musculoskeletal system disease; Respiratory system disease
18875	DED000937	0.17	Level 1	AOP:206	Musculoskeletal system disease; Respiratory system disease
18876	DED000525	0.17	Level 1	AOP:206	Musculoskeletal system disease; Respiratory system disease
18877	DED000551	0.17	Level 1	AOP:206	Musculoskeletal system disease; Respiratory system disease
18878	DED000465	0.17	Level 1	AOP:206	Musculoskeletal system disease; Respiratory system disease
18879	DED000631	0.17	Level 1	AOP:206	Musculoskeletal system disease; Respiratory system disease
18880	DED000504	0.17	Level 1	AOP:206	Musculoskeletal system disease; Respiratory system disease
18881	DED000330	0.17	Level 1	AOP:206	Musculoskeletal system disease; Respiratory system disease
18882	DED000144	0.17	Level 1	AOP:206	Musculoskeletal system disease; Respiratory system disease
18883	DED000543	0.17	Level 3	AOP:206	Musculoskeletal system disease; Respiratory system disease
18884	DED000979	0.17	Level 1	AOP:206	Musculoskeletal system disease; Respiratory system disease
18885	DED000595	0.17	Level 1	AOP:206	Musculoskeletal system disease; Respiratory system disease
18886	DED000723	0.17	Level 3	AOP:206	Musculoskeletal system disease; Respiratory system disease
18887	DED000987	0.17	Level 1	AOP:206	Musculoskeletal system disease; Respiratory system disease
18888	DED000617	0.17	Level 1	AOP:206	Musculoskeletal system disease; Respiratory system disease
18889	DED000270	0.17	Level 1	AOP:206	Musculoskeletal system disease; Respiratory system disease
18890	DED000673	0.17	Level 1	AOP:206	Musculoskeletal system disease; Respiratory system disease
18891	DED000310	0.17	Level 1	AOP:206	Musculoskeletal system disease; Respiratory system disease
18892	DED000593	0.33	Level 2	AOP:206	Musculoskeletal system disease; Respiratory system disease
18893	DED000808	0.17	Level 1	AOP:206	Musculoskeletal system disease; Respiratory system disease
18894	DED000579	0.33	Level 2	AOP:206	Musculoskeletal system disease; Respiratory system disease
18895	DED000329	0.17	Level 1	AOP:206	Musculoskeletal system disease; Respiratory system disease
18896	DED000301	0.17	Level 1	AOP:206	Musculoskeletal system disease; Respiratory system disease
18897	DED000604	0.17	Level 1	AOP:206	Musculoskeletal system disease; Respiratory system disease
18898	DED000486	0.17	Level 1	AOP:206	Musculoskeletal system disease; Respiratory system disease
18899	DED000597	0.33	Level 2	AOP:206	Musculoskeletal system disease; Respiratory system disease
18900	DED000853	0.17	Level 3	AOP:206	Musculoskeletal system disease; Respiratory system disease
18901	DED000127	0.17	Level 1	AOP:206	Musculoskeletal system disease; Respiratory system disease
18902	DED000275	0.33	Level 2	AOP:206	Musculoskeletal system disease; Respiratory system disease
18903	DED000694	0.17	Level 1	AOP:206	Musculoskeletal system disease; Respiratory system disease
18904	DED000139	0.17	Level 1	AOP:206	Musculoskeletal system disease; Respiratory system disease
18905	DED000728	0.17	Level 1	AOP:206	Musculoskeletal system disease; Respiratory system disease
18906	DED000623	0.33	Level 3	AOP:206	Musculoskeletal system disease; Respiratory system disease
18907	DED000572	0.17	Level 1	AOP:206	Musculoskeletal system disease; Respiratory system disease
18908	DED000925	0.33	Level 3	AOP:206	Musculoskeletal system disease; Respiratory system disease
18909	DED000578	0.17	Level 1	AOP:206	Musculoskeletal system disease; Respiratory system disease
18910	DED000584	0.17	Level 1	AOP:206	Musculoskeletal system disease; Respiratory system disease
18911	DED000798	0.17	Level 1	AOP:206	Musculoskeletal system disease; Respiratory system disease
18912	DED000594	0.5	Level 3	AOP:206	Musculoskeletal system disease; Respiratory system disease
18913	DED000284	0.17	Level 1	AOP:206	Musculoskeletal system disease; Respiratory system disease
18914	DED000887	0.17	Level 1	AOP:206	Musculoskeletal system disease; Respiratory system disease
18915	DED000630	0.17	Level 1	AOP:206	Musculoskeletal system disease; Respiratory system disease
18916	DED000065	0.17	Level 1	AOP:206	Musculoskeletal system disease; Respiratory system disease
18917	DED000508	0.17	Level 1	AOP:206	Musculoskeletal system disease; Respiratory system disease
18918	DED000242	0.17	Level 1	AOP:206	Musculoskeletal system disease; Respiratory system disease
18919	DED000333	0.17	Level 1	AOP:206	Musculoskeletal system disease; Respiratory system disease
18920	DED000287	0.33	Level 2	AOP:206	Musculoskeletal system disease; Respiratory system disease
18921	DED000375	0.33	Level 1	AOP:206	Musculoskeletal system disease; Respiratory system disease
18922	DED000442	0.17	Level 1	AOP:206	Musculoskeletal system disease; Respiratory system disease
18923	DED000599	0.17	Level 1	AOP:206	Musculoskeletal system disease; Respiratory system disease
18924	DED000095	0.17	Level 1	AOP:206	Musculoskeletal system disease; Respiratory system disease
18925	DED000644	0.17	Level 1	AOP:206	Musculoskeletal system disease; Respiratory system disease
18926	DED000411	0.17	Level 1	AOP:206	Musculoskeletal system disease; Respiratory system disease
18927	DED000215	0.17	Level 3	AOP:206	Musculoskeletal system disease; Respiratory system disease
18928	DED000678	0.17	Level 1	AOP:206	Musculoskeletal system disease; Respiratory system disease
18929	DED000747	0.17	Level 3	AOP:206	Musculoskeletal system disease; Respiratory system disease
18930	DED000959	0.17	Level 1	AOP:206	Musculoskeletal system disease; Respiratory system disease
18931	DED000371	0.17	Level 3	AOP:206	Musculoskeletal system disease; Respiratory system disease
18932	DED000470	0.17	Level 1	AOP:206	Musculoskeletal system disease; Respiratory system disease
18933	DED000624	0.17	Level 1	AOP:206	Musculoskeletal system disease; Respiratory system disease
18934	DED000965	0.17	Level 1	AOP:206	Musculoskeletal system disease; Respiratory system disease
18935	DED000332	0.17	Level 1	AOP:206	Musculoskeletal system disease; Respiratory system disease
18936	DED000626	0.17	Level 1	AOP:206	Musculoskeletal system disease; Respiratory system disease
18937	DED000598	0.17	Level 1	AOP:206	Musculoskeletal system disease; Respiratory system disease
18938	DED000292	0.17	Level 3	AOP:206	Musculoskeletal system disease; Respiratory system disease
18939	DED000670	0.17	Level 1	AOP:206	Musculoskeletal system disease; Respiratory system disease
18940	DED000858	0.17	Level 1	AOP:206	Musculoskeletal system disease; Respiratory system disease
18941	DED000024	0.17	Level 1	AOP:206	Musculoskeletal system disease; Respiratory system disease
18942	DED000037	0.17	Level 1	AOP:206	Musculoskeletal system disease; Respiratory system disease
18943	DED001011	0.17	Level 1	AOP:206	Musculoskeletal system disease; Respiratory system disease
18944	DED000002	0.17	Level 1	AOP:206	Musculoskeletal system disease; Respiratory system disease
18945	DED000650	0.17	Level 1	AOP:206	Musculoskeletal system disease; Respiratory system disease
18946	DED000255	0.17	Level 1	AOP:206	Musculoskeletal system disease; Respiratory system disease
18947	DED000577	0.17	Level 1	AOP:206	Musculoskeletal system disease; Respiratory system disease
18948	DED000812	0.17	Level 3	AOP:206	Musculoskeletal system disease; Respiratory system disease
18949	DED000891	0.17	Level 1	AOP:206	Musculoskeletal system disease; Respiratory system disease
18950	DED000765	0.17	Level 1	AOP:206	Musculoskeletal system disease; Respiratory system disease
18951	DED000309	0.17	Level 1	AOP:206	Musculoskeletal system disease; Respiratory system disease
18952	DED000638	0.17	Level 1	AOP:206	Musculoskeletal system disease; Respiratory system disease
18953	DED000882	0.17	Level 1	AOP:206	Musculoskeletal system disease; Respiratory system disease
18954	DED000856	0.17	Level 1	AOP:206	Musculoskeletal system disease; Respiratory system disease
18955	DED000864	0.17	Level 3	AOP:206	Musculoskeletal system disease; Respiratory system disease
18956	DED000555	0.17	Level 1	AOP:206	Musculoskeletal system disease; Respiratory system disease
18957	DED000474	0.17	Level 1	AOP:206	Musculoskeletal system disease; Respiratory system disease
18958	DED000471	0.25	Level 1	AOP:207	Reproductive system disease
18959	DED000036	0.38	Level 1	AOP:207	Reproductive system disease
18960	DED000804	0.12	Level 1	AOP:207	Reproductive system disease
18961	DED000936	0.12	Level 1	AOP:207	Reproductive system disease
18962	DED000501	0.12	Level 1	AOP:207	Reproductive system disease
18963	DED000348	0.12	Level 1	AOP:207	Reproductive system disease
18964	DED000268	0.25	Level 1	AOP:207	Reproductive system disease
18965	DED000634	0.12	Level 1	AOP:207	Reproductive system disease
18966	DED000108	0.12	Level 1	AOP:207	Reproductive system disease
18967	DED000725	0.25	Level 1	AOP:207	Reproductive system disease
18968	DED000279	0.12	Level 1	AOP:207	Reproductive system disease
18969	DED000580	0.25	Level 1	AOP:207	Reproductive system disease
18970	DED000383	0.12	Level 1	AOP:207	Reproductive system disease
18971	DED000951	0.12	Level 1	AOP:207	Reproductive system disease
18972	DED000672	0.62	Level 3	AOP:207	Reproductive system disease
18973	DED000879	0.12	Level 1	AOP:207	Reproductive system disease
18974	DED000055	0.12	Level 1	AOP:207	Reproductive system disease
18975	DED000482	0.38	Level 1	AOP:207	Reproductive system disease
18976	DED000941	0.38	Level 1	AOP:207	Reproductive system disease
18977	DED000091	0.38	Level 1	AOP:207	Reproductive system disease
18978	DED000003	0.38	Level 1	AOP:207	Reproductive system disease
18979	DED000632	0.62	Level 3	AOP:207	Reproductive system disease
18980	DED000040	0.38	Level 1	AOP:207	Reproductive system disease
18981	DED000575	0.38	Level 1	AOP:207	Reproductive system disease
18982	DED000042	0.38	Level 1	AOP:207	Reproductive system disease
18983	DED000291	0.12	Level 1	AOP:207	Reproductive system disease
18984	DED000967	0.38	Level 1	AOP:207	Reproductive system disease
18985	DED000102	0.12	Level 1	AOP:207	Reproductive system disease
18986	DED000157	0.12	Level 1	AOP:207	Reproductive system disease
18987	DED000648	0.12	Level 1	AOP:207	Reproductive system disease
18988	DED000689	0.38	Level 1	AOP:207	Reproductive system disease
18989	DED000894	0.38	Level 1	AOP:207	Reproductive system disease
18990	DED000008	0.38	Level 1	AOP:207	Reproductive system disease
18991	DED000343	0.12	Level 1	AOP:207	Reproductive system disease
18992	DED000068	0.12	Level 1	AOP:207	Reproductive system disease
18993	DED000642	0.25	Level 1	AOP:207	Reproductive system disease
18994	DED000109	0.12	Level 1	AOP:207	Reproductive system disease
18995	DED000160	0.12	Level 1	AOP:207	Reproductive system disease
18996	DED000620	0.25	Level 1	AOP:207	Reproductive system disease
18997	DED000062	0.38	Level 1	AOP:207	Reproductive system disease
18998	DED000799	0.38	Level 1	AOP:207	Reproductive system disease
18999	DED000018	0.12	Level 1	AOP:207	Reproductive system disease
19000	DED000576	0.5	Level 1	AOP:207	Reproductive system disease
19001	DED000802	0.25	Level 1	AOP:207	Reproductive system disease
19002	DED000800	0.25	Level 1	AOP:207	Reproductive system disease
19003	DED000835	0.62	Level 1	AOP:207	Reproductive system disease
19004	DED000884	0.38	Level 1	AOP:207	Reproductive system disease
19005	DED001000	0.12	Level 1	AOP:207	Reproductive system disease
19006	DED000600	0.25	Level 1	AOP:207	Reproductive system disease
19007	DED000709	0.25	Level 1	AOP:207	Reproductive system disease
19008	DED000128	0.12	Level 1	AOP:207	Reproductive system disease
19009	DED000087	0.12	Level 1	AOP:207	Reproductive system disease
19010	DED000871	0.38	Level 1	AOP:207	Reproductive system disease
19011	DED000121	0.38	Level 1	AOP:207	Reproductive system disease
19012	DED000657	0.25	Level 1	AOP:207	Reproductive system disease
19013	DED000276	0.12	Level 1	AOP:207	Reproductive system disease
19014	DED000098	0.25	Level 1	AOP:207	Reproductive system disease
19015	DED000045	0.12	Level 1	AOP:207	Reproductive system disease
19016	DED000144	0.25	Level 1	AOP:207	Reproductive system disease
19017	DED000723	0.25	Level 1	AOP:207	Reproductive system disease
19018	DED000489	0.12	Level 1	AOP:207	Reproductive system disease
19019	DED000270	0.5	Level 1	AOP:207	Reproductive system disease
19020	DED000310	0.25	Level 1	AOP:207	Reproductive system disease
19021	DED000296	0.12	Level 1	AOP:207	Reproductive system disease
19022	DED000808	0.12	Level 1	AOP:207	Reproductive system disease
19023	DED000329	0.38	Level 1	AOP:207	Reproductive system disease
19024	DED000033	0.12	Level 1	AOP:207	Reproductive system disease
19025	DED000213	0.12	Level 1	AOP:207	Reproductive system disease
19026	DED000584	0.25	Level 1	AOP:207	Reproductive system disease
19027	DED000586	0.12	Level 1	AOP:207	Reproductive system disease
19028	DED000897	0.12	Level 1	AOP:207	Reproductive system disease
19029	DED000189	0.12	Level 1	AOP:207	Reproductive system disease
19030	DED000269	0.38	Level 1	AOP:207	Reproductive system disease
19031	DED000375	0.12	Level 1	AOP:207	Reproductive system disease
19032	DED000563	0.38	Level 1	AOP:207	Reproductive system disease
19033	DED000215	0.25	Level 1	AOP:207	Reproductive system disease
19034	DED000058	0.25	Level 1	AOP:207	Reproductive system disease
19035	DED000069	0.12	Level 1	AOP:207	Reproductive system disease
19036	DED000670	0.12	Level 1	AOP:207	Reproductive system disease
19037	DED000002	0.12	Level 1	AOP:207	Reproductive system disease
19038	DED000585	0.25	Level 1	AOP:207	Reproductive system disease
19039	DED000286	0.25	Level 1	AOP:207	Reproductive system disease
19040	DED000891	0.38	Level 1	AOP:207	Reproductive system disease
19041	DED000309	0.12	Level 1	AOP:207	Reproductive system disease
19042	DED001024	0.12	Level 1	AOP:207	Reproductive system disease
19043	DED000017	0.25	Level 1	AOP:207	Reproductive system disease
19044	DED000061	0.25	Level 1	AOP:207	Reproductive system disease
19045	DED000349	0.38	Level 1	AOP:207	Reproductive system disease
19046	DED000881	0.12	Level 1	AOP:207	Reproductive system disease
19047	DED000493	0.38	Level 1	AOP:207	Reproductive system disease
19048	DED000587	0.25	Level 1	AOP:207	Reproductive system disease
19049	DED000940	0.12	Level 1	AOP:207	Reproductive system disease
19050	DED000362	0.12	Level 1	AOP:207	Reproductive system disease
19051	DED000674	0.25	Level 1	AOP:207	Reproductive system disease
19052	DED000583	0.38	Level 1	AOP:207	Reproductive system disease
19053	DED000134	0.12	Level 1	AOP:207	Reproductive system disease
19054	DED000509	0.12	Level 1	AOP:207	Reproductive system disease
19055	DED000660	0.38	Level 1	AOP:207	Reproductive system disease
19056	DED000099	0.38	Level 1	AOP:207	Reproductive system disease
19057	DED000591	0.38	Level 1	AOP:207	Reproductive system disease
19058	DED000502	0.12	Level 1	AOP:207	Reproductive system disease
19059	DED000801	0.25	Level 1	AOP:207	Reproductive system disease
19060	DED000553	0.38	Level 1	AOP:207	Reproductive system disease
19061	DED000932	0.12	Level 1	AOP:207	Reproductive system disease
19062	DED000614	0.38	Level 1	AOP:207	Reproductive system disease
19063	DED000810	0.38	Level 1	AOP:207	Reproductive system disease
19064	DED000571	0.38	Level 1	AOP:207	Reproductive system disease
19065	DED000151	0.12	Level 1	AOP:207	Reproductive system disease
19066	DED000071	0.38	Level 1	AOP:207	Reproductive system disease
19067	DED000590	0.25	Level 1	AOP:207	Reproductive system disease
19068	DED000485	0.25	Level 1	AOP:207	Reproductive system disease
19069	DED000815	0.25	Level 1	AOP:207	Reproductive system disease
19070	DED000194	0.25	Level 1	AOP:207	Reproductive system disease
19071	DED000490	0.12	Level 1	AOP:207	Reproductive system disease
19072	DED000592	0.38	Level 1	AOP:207	Reproductive system disease
19073	DED000715	0.25	Level 1	AOP:207	Reproductive system disease
19074	DED000886	0.38	Level 1	AOP:207	Reproductive system disease
19075	DED000052	0.25	Level 1	AOP:207	Reproductive system disease
19076	DED000092	0.12	Level 1	AOP:207	Reproductive system disease
19077	DED000185	0.12	Level 1	AOP:207	Reproductive system disease
19078	DED000022	0.38	Level 1	AOP:207	Reproductive system disease
19079	DED000570	0.25	Level 1	AOP:207	Reproductive system disease
19080	DED000088	0.25	Level 1	AOP:207	Reproductive system disease
19081	DED000241	0.38	Level 1	AOP:207	Reproductive system disease
19082	DED000840	0.12	Level 1	AOP:207	Reproductive system disease
19083	DED000826	0.25	Level 1	AOP:207	Reproductive system disease
19084	DED000806	0.12	Level 1	AOP:207	Reproductive system disease
19085	DED000034	0.38	Level 1	AOP:207	Reproductive system disease
19086	DED000788	0.25	Level 1	AOP:207	Reproductive system disease
19087	DED000615	0.12	Level 1	AOP:207	Reproductive system disease
19088	DED000035	0.12	Level 1	AOP:207	Reproductive system disease
19089	DED000203	0.25	Level 1	AOP:207	Reproductive system disease
19090	DED000297	0.25	Level 1	AOP:207	Reproductive system disease
19091	DED000444	0.38	Level 1	AOP:207	Reproductive system disease
19092	DED000921	0.12	Level 1	AOP:207	Reproductive system disease
19093	DED000573	0.38	Level 1	AOP:207	Reproductive system disease
19094	DED000671	0.25	Level 1	AOP:207	Reproductive system disease
19095	DED000710	0.12	Level 1	AOP:207	Reproductive system disease
19096	DED000112	0.12	Level 1	AOP:207	Reproductive system disease
19097	DED000543	0.12	Level 1	AOP:207	Reproductive system disease
19098	DED000595	0.25	Level 1	AOP:207	Reproductive system disease
19099	DED000449	0.25	Level 1	AOP:207	Reproductive system disease
19100	DED000673	0.25	Level 1	AOP:207	Reproductive system disease
19101	DED000893	0.12	Level 1	AOP:207	Reproductive system disease
19102	DED000597	0.75	Level 3	AOP:207	Reproductive system disease
19103	DED000070	0.25	Level 1	AOP:207	Reproductive system disease
19104	DED000994	0.12	Level 1	AOP:207	Reproductive system disease
19105	DED000578	0.38	Level 1	AOP:207	Reproductive system disease
19106	DED000183	0.12	Level 1	AOP:207	Reproductive system disease
19107	DED000798	0.38	Level 1	AOP:207	Reproductive system disease
19108	DED000887	0.12	Level 1	AOP:207	Reproductive system disease
19109	DED000693	0.12	Level 1	AOP:207	Reproductive system disease
19110	DED000644	0.25	Level 1	AOP:207	Reproductive system disease
19111	DED000332	0.38	Level 1	AOP:207	Reproductive system disease
19112	DED000470	0.38	Level 1	AOP:207	Reproductive system disease
19113	DED000624	0.25	Level 1	AOP:207	Reproductive system disease
19114	DED000934	0.12	Level 1	AOP:207	Reproductive system disease
19115	DED000656	0.38	Level 1	AOP:207	Reproductive system disease
19116	DED000765	0.25	Level 1	AOP:207	Reproductive system disease
19117	DED000120	0.12	Level 1	AOP:207	Reproductive system disease
19118	DED000638	0.12	Level 1	AOP:207	Reproductive system disease
19119	DED000882	0.25	Level 1	AOP:207	Reproductive system disease
19120	DED000090	0.12	Level 1	AOP:207	Reproductive system disease
19121	DED000474	0.5	Level 1	AOP:207	Reproductive system disease
19122	DED000459	0.12	Level 1	AOP:207	Reproductive system disease
19123	DED000025	0.12	Level 1	AOP:207	Reproductive system disease
19124	DED000711	0.12	Level 1	AOP:207	Reproductive system disease
19125	DED000608	0.5	Level 1	AOP:207	Reproductive system disease
19126	DED000822	0.12	Level 1	AOP:207	Reproductive system disease
19127	DED000602	0.38	Level 1	AOP:207	Reproductive system disease
19128	DED000805	0.12	Level 1	AOP:207	Reproductive system disease
19129	DED000149	0.12	Level 1	AOP:207	Reproductive system disease
19130	DED000716	0.38	Level 1	AOP:207	Reproductive system disease
19131	DED000435	0.12	Level 1	AOP:207	Reproductive system disease
19132	DED000651	0.38	Level 1	AOP:207	Reproductive system disease
19133	DED000613	0.12	Level 1	AOP:207	Reproductive system disease
19134	DED000687	0.25	Level 1	AOP:207	Reproductive system disease
19135	DED000818	0.12	Level 1	AOP:207	Reproductive system disease
19136	DED000059	0.12	Level 1	AOP:207	Reproductive system disease
19137	DED000865	0.25	Level 1	AOP:207	Reproductive system disease
19138	DED000028	0.12	Level 1	AOP:207	Reproductive system disease
19139	DED000848	0.12	Level 1	AOP:207	Reproductive system disease
19140	DED000774	0.12	Level 1	AOP:207	Reproductive system disease
19141	DED000267	0.75	Level 3	AOP:207	Reproductive system disease
19142	DED000904	0.12	Level 1	AOP:207	Reproductive system disease
19143	DED000704	0.12	Level 1	AOP:207	Reproductive system disease
19144	DED000727	0.38	Level 1	AOP:207	Reproductive system disease
19145	DED000100	0.5	Level 1	AOP:207	Reproductive system disease
19146	DED000667	0.12	Level 1	AOP:207	Reproductive system disease
19147	DED000946	0.12	Level 1	AOP:207	Reproductive system disease
19148	DED000742	0.38	Level 1	AOP:207	Reproductive system disease
19149	DED000517	0.38	Level 1	AOP:207	Reproductive system disease
19150	DED000321	0.12	Level 1	AOP:207	Reproductive system disease
19151	DED000274	0.12	Level 1	AOP:207	Reproductive system disease
19152	DED000794	0.12	Level 1	AOP:207	Reproductive system disease
19153	DED000813	0.25	Level 1	AOP:207	Reproductive system disease
19154	DED000064	0.12	Level 1	AOP:207	Reproductive system disease
19155	DED000915	0.12	Level 1	AOP:207	Reproductive system disease
19156	DED000233	0.12	Level 1	AOP:207	Reproductive system disease
19157	DED000731	0.12	Level 1	AOP:207	Reproductive system disease
19158	DED000547	0.12	Level 1	AOP:207	Reproductive system disease
19159	DED000545	0.12	Level 1	AOP:207	Reproductive system disease
19160	DED000010	0.38	Level 1	AOP:207	Reproductive system disease
19161	DED000606	0.25	Level 1	AOP:207	Reproductive system disease
19162	DED000619	0.12	Level 1	AOP:207	Reproductive system disease
19163	DED000209	0.25	Level 1	AOP:207	Reproductive system disease
19164	DED000943	0.12	Level 1	AOP:207	Reproductive system disease
19165	DED000031	0.12	Level 1	AOP:207	Reproductive system disease
19166	DED000477	0.12	Level 1	AOP:207	Reproductive system disease
19167	DED000690	0.5	Level 1	AOP:207	Reproductive system disease
19168	DED000627	0.38	Level 1	AOP:207	Reproductive system disease
19169	DED000970	0.12	Level 1	AOP:207	Reproductive system disease
19170	DED000166	0.12	Level 1	AOP:207	Reproductive system disease
19171	DED000641	0.12	Level 1	AOP:207	Reproductive system disease
19172	DED000350	0.25	Level 1	AOP:207	Reproductive system disease
19173	DED000303	0.12	Level 1	AOP:207	Reproductive system disease
19174	DED000305	0.12	Level 1	AOP:207	Reproductive system disease
19175	DED000525	0.38	Level 1	AOP:207	Reproductive system disease
19176	DED000551	0.12	Level 1	AOP:207	Reproductive system disease
19177	DED000465	0.38	Level 1	AOP:207	Reproductive system disease
19178	DED000504	0.5	Level 1	AOP:207	Reproductive system disease
19179	DED000617	0.5	Level 1	AOP:207	Reproductive system disease
19180	DED000579	0.25	Level 1	AOP:207	Reproductive system disease
19181	DED000486	0.12	Level 1	AOP:207	Reproductive system disease
19182	DED000588	0.12	Level 1	AOP:207	Reproductive system disease
19183	DED000540	0.25	Level 1	AOP:207	Reproductive system disease
19184	DED000275	0.38	Level 1	AOP:207	Reproductive system disease
19185	DED000127	0.12	Level 1	AOP:207	Reproductive system disease
19186	DED000139	0.25	Level 1	AOP:207	Reproductive system disease
19187	DED000728	0.38	Level 1	AOP:207	Reproductive system disease
19188	DED000572	0.25	Level 1	AOP:207	Reproductive system disease
19189	DED000146	0.12	Level 1	AOP:207	Reproductive system disease
19190	DED000960	0.25	Level 1	AOP:207	Reproductive system disease
19191	DED000630	0.25	Level 1	AOP:207	Reproductive system disease
19192	DED000242	0.38	Level 1	AOP:207	Reproductive system disease
19193	DED000442	0.38	Level 1	AOP:207	Reproductive system disease
19194	DED000599	0.25	Level 1	AOP:207	Reproductive system disease
19195	DED000972	0.12	Level 1	AOP:207	Reproductive system disease
19196	DED000095	0.38	Level 1	AOP:207	Reproductive system disease
19197	DED000051	0.25	Level 1	AOP:207	Reproductive system disease
19198	DED000678	0.5	Level 1	AOP:207	Reproductive system disease
19199	DED000959	0.25	Level 1	AOP:207	Reproductive system disease
19200	DED000232	0.12	Level 1	AOP:207	Reproductive system disease
19201	DED000637	0.25	Level 1	AOP:207	Reproductive system disease
19202	DED000650	0.5	Level 1	AOP:207	Reproductive system disease
19203	DED000238	0.12	Level 1	AOP:207	Reproductive system disease
19204	DED000833	0.12	Level 1	AOP:207	Reproductive system disease
19205	DED000546	0.12	Level 1	AOP:207	Reproductive system disease
19206	DED000555	0.38	Level 1	AOP:207	Reproductive system disease
19207	DED000907	0.12	Level 1	AOP:207	Reproductive system disease
19208	DED000629	0.12	Level 1	AOP:207	Reproductive system disease
19209	DED000618	0.12	Level 1	AOP:207	Reproductive system disease
19210	DED000093	0.12	Level 1	AOP:207	Reproductive system disease
19211	DED000581	0.38	Level 1	AOP:207	Reproductive system disease
19212	DED000807	0.25	Level 1	AOP:207	Reproductive system disease
19213	DED000278	0.25	Level 1	AOP:207	Reproductive system disease
19214	DED000322	0.12	Level 1	AOP:207	Reproductive system disease
19215	DED000009	0.38	Level 1	AOP:207	Reproductive system disease
19216	DED000582	0.25	Level 1	AOP:207	Reproductive system disease
19217	DED000308	0.12	Level 1	AOP:207	Reproductive system disease
19218	DED000510	0.38	Level 1	AOP:207	Reproductive system disease
19219	DED000645	0.25	Level 1	AOP:207	Reproductive system disease
19220	DED000505	0.25	Level 1	AOP:207	Reproductive system disease
19221	DED000665	0.5	Level 2	AOP:207	Reproductive system disease
19222	DED000666	0.38	Level 1	AOP:207	Reproductive system disease
19223	DED000152	0.12	Level 1	AOP:207	Reproductive system disease
19224	DED000119	0.12	Level 1	AOP:207	Reproductive system disease
19225	DED000038	0.12	Level 1	AOP:207	Reproductive system disease
19226	DED000997	0.12	Level 1	AOP:207	Reproductive system disease
19227	DED000610	0.25	Level 1	AOP:207	Reproductive system disease
19228	DED000752	0.38	Level 1	AOP:207	Reproductive system disease
19229	DED000265	0.5	Level 1	AOP:207	Reproductive system disease
19230	DED000616	0.38	Level 1	AOP:207	Reproductive system disease
19231	DED000392	0.12	Level 1	AOP:207	Reproductive system disease
19232	DED000197	0.12	Level 1	AOP:207	Reproductive system disease
19233	DED000680	0.12	Level 1	AOP:207	Reproductive system disease
19234	DED000513	0.12	Level 1	AOP:207	Reproductive system disease
19235	DED000688	0.25	Level 1	AOP:207	Reproductive system disease
19236	DED000661	0.12	Level 1	AOP:207	Reproductive system disease
19237	DED000083	0.25	Level 1	AOP:207	Reproductive system disease
19238	DED000361	0.12	Level 1	AOP:207	Reproductive system disease
19239	DED000013	0.12	Level 1	AOP:207	Reproductive system disease
19240	DED000096	0.25	Level 1	AOP:207	Reproductive system disease
19241	DED000574	0.25	Level 1	AOP:207	Reproductive system disease
19242	DED000675	0.12	Level 1	AOP:207	Reproductive system disease
19243	DED000046	0.38	Level 1	AOP:207	Reproductive system disease
19244	DED000379	0.38	Level 1	AOP:207	Reproductive system disease
19245	DED000825	0.25	Level 1	AOP:207	Reproductive system disease
19246	DED000048	0.25	Level 1	AOP:207	Reproductive system disease
19247	DED000922	0.12	Level 1	AOP:207	Reproductive system disease
19248	DED000622	0.38	Level 1	AOP:207	Reproductive system disease
19249	DED000530	0.12	Level 1	AOP:207	Reproductive system disease
19250	DED000647	0.25	Level 1	AOP:207	Reproductive system disease
19251	DED000080	0.12	Level 1	AOP:207	Reproductive system disease
19252	DED000596	0.12	Level 1	AOP:207	Reproductive system disease
19253	DED000868	0.25	Level 1	AOP:207	Reproductive system disease
19254	DED000795	0.12	Level 1	AOP:207	Reproductive system disease
19255	DED000191	0.38	Level 1	AOP:207	Reproductive system disease
19256	DED000443	0.12	Level 1	AOP:207	Reproductive system disease
19257	DED000793	0.12	Level 1	AOP:207	Reproductive system disease
19258	DED000631	0.38	Level 1	AOP:207	Reproductive system disease
19259	DED000843	0.25	Level 1	AOP:207	Reproductive system disease
19260	DED000136	0.12	Level 1	AOP:207	Reproductive system disease
19261	DED000330	0.25	Level 1	AOP:207	Reproductive system disease
19262	DED000342	0.12	Level 1	AOP:207	Reproductive system disease
19263	DED000593	0.38	Level 1	AOP:207	Reproductive system disease
19264	DED000853	0.12	Level 1	AOP:207	Reproductive system disease
19265	DED000694	0.38	Level 1	AOP:207	Reproductive system disease
19266	DED000621	0.38	Level 1	AOP:207	Reproductive system disease
19267	DED000714	0.12	Level 1	AOP:207	Reproductive system disease
19268	DED000623	0.25	Level 1	AOP:207	Reproductive system disease
19269	DED000594	0.25	Level 1	AOP:207	Reproductive system disease
19270	DED000850	0.25	Level 1	AOP:207	Reproductive system disease
19271	DED000086	0.25	Level 1	AOP:207	Reproductive system disease
19272	DED000284	0.38	Level 1	AOP:207	Reproductive system disease
19273	DED000317	0.12	Level 1	AOP:207	Reproductive system disease
19274	DED000643	0.12	Level 1	AOP:207	Reproductive system disease
19275	DED000065	0.38	Level 1	AOP:207	Reproductive system disease
19276	DED000333	0.25	Level 1	AOP:207	Reproductive system disease
19277	DED000049	0.38	Level 1	AOP:207	Reproductive system disease
19278	DED000287	0.38	Level 1	AOP:207	Reproductive system disease
19279	DED000635	0.12	Level 1	AOP:207	Reproductive system disease
19280	DED001004	0.12	Level 1	AOP:207	Reproductive system disease
19281	DED000758	0.12	Level 1	AOP:207	Reproductive system disease
19282	DED000411	0.12	Level 1	AOP:207	Reproductive system disease
19283	DED000598	0.5	Level 1	AOP:207	Reproductive system disease
19284	DED000306	0.12	Level 1	AOP:207	Reproductive system disease
19285	DED000858	0.25	Level 1	AOP:207	Reproductive system disease
19286	DED000024	0.25	Level 1	AOP:207	Reproductive system disease
19287	DED000037	0.12	Level 1	AOP:207	Reproductive system disease
19288	DED000577	0.25	Level 1	AOP:207	Reproductive system disease
19289	DED000025	0.12	Level 1	AOP:209	Gastrointestinal system disease
19290	DED000471	0.12	Level 1	AOP:209	Gastrointestinal system disease
19291	DED000847	0.12	Level 3	AOP:209	Gastrointestinal system disease
19292	DED000036	0.25	Level 3	AOP:209	Gastrointestinal system disease
19293	DED000711	0.12	Level 3	AOP:209	Gastrointestinal system disease
19294	DED000349	0.12	Level 1	AOP:209	Gastrointestinal system disease
19295	DED000618	0.12	Level 1	AOP:209	Gastrointestinal system disease
19296	DED000581	0.5	Level 3	AOP:209	Gastrointestinal system disease
19297	DED000649	0.12	Level 1	AOP:209	Gastrointestinal system disease
19298	DED000348	0.12	Level 1	AOP:209	Gastrointestinal system disease
19299	DED000722	0.12	Level 1	AOP:209	Gastrointestinal system disease
19300	DED000807	0.25	Level 1	AOP:209	Gastrointestinal system disease
19301	DED000180	0.12	Level 1	AOP:209	Gastrointestinal system disease
19302	DED000493	0.38	Level 3	AOP:209	Gastrointestinal system disease
19303	DED000268	0.38	Level 3	AOP:209	Gastrointestinal system disease
19304	DED000108	0.12	Level 3	AOP:209	Gastrointestinal system disease
19305	DED000608	0.5	Level 3	AOP:209	Gastrointestinal system disease
19306	DED000674	0.12	Level 1	AOP:209	Gastrointestinal system disease
19307	DED000651	0.5	Level 3	AOP:209	Gastrointestinal system disease
19308	DED000322	0.12	Level 1	AOP:209	Gastrointestinal system disease
19309	DED000818	0.12	Level 3	AOP:209	Gastrointestinal system disease
19310	DED000256	0.12	Level 1	AOP:209	Gastrointestinal system disease
19311	DED000009	0.5	Level 3	AOP:209	Gastrointestinal system disease
19312	DED000582	0.25	Level 3	AOP:209	Gastrointestinal system disease
19313	DED000059	0.12	Level 1	AOP:209	Gastrointestinal system disease
19314	DED000583	0.12	Level 1	AOP:209	Gastrointestinal system disease
19315	DED000580	0.12	Level 1	AOP:209	Gastrointestinal system disease
19316	DED000774	0.12	Level 3	AOP:209	Gastrointestinal system disease
19317	DED000383	0.12	Level 3	AOP:209	Gastrointestinal system disease
19318	DED000645	0.12	Level 1	AOP:209	Gastrointestinal system disease
19319	DED000126	0.12	Level 1	AOP:209	Gastrointestinal system disease
19320	DED000665	0.12	Level 1	AOP:209	Gastrointestinal system disease
19321	DED000267	0.5	Level 3	AOP:209	Gastrointestinal system disease
19322	DED000666	0.12	Level 1	AOP:209	Gastrointestinal system disease
19323	DED000400	0.12	Level 1	AOP:209	Gastrointestinal system disease
19324	DED000660	0.25	Level 3	AOP:209	Gastrointestinal system disease
19325	DED000482	0.12	Level 3	AOP:209	Gastrointestinal system disease
19326	DED000672	0.12	Level 1	AOP:209	Gastrointestinal system disease
19327	DED000091	0.25	Level 3	AOP:209	Gastrointestinal system disease
19328	DED000099	0.12	Level 1	AOP:209	Gastrointestinal system disease
19329	DED000941	0.25	Level 3	AOP:209	Gastrointestinal system disease
19330	DED000591	0.38	Level 3	AOP:209	Gastrointestinal system disease
19331	DED000003	0.12	Level 1	AOP:209	Gastrointestinal system disease
19332	DED000632	0.5	Level 3	AOP:209	Gastrointestinal system disease
19333	DED000639	0.12	Level 1	AOP:209	Gastrointestinal system disease
19334	DED000553	0.12	Level 1	AOP:209	Gastrointestinal system disease
19335	DED000040	0.25	Level 3	AOP:209	Gastrointestinal system disease
19336	DED000614	0.12	Level 3	AOP:209	Gastrointestinal system disease
19337	DED000575	0.38	Level 3	AOP:209	Gastrointestinal system disease
19338	DED000997	0.12	Level 3	AOP:209	Gastrointestinal system disease
19339	DED000119	0.12	Level 1	AOP:209	Gastrointestinal system disease
19340	DED000610	0.12	Level 1	AOP:209	Gastrointestinal system disease
19341	DED000291	0.12	Level 3	AOP:209	Gastrointestinal system disease
19342	DED000667	0.12	Level 1	AOP:209	Gastrointestinal system disease
19343	DED000752	0.12	Level 1	AOP:209	Gastrointestinal system disease
19344	DED000946	0.12	Level 3	AOP:209	Gastrointestinal system disease
19345	DED000810	0.38	Level 3	AOP:209	Gastrointestinal system disease
19346	DED000571	0.25	Level 3	AOP:209	Gastrointestinal system disease
19347	DED000616	0.25	Level 3	AOP:209	Gastrointestinal system disease
19348	DED000265	0.25	Level 3	AOP:209	Gastrointestinal system disease
19349	DED000517	0.12	Level 1	AOP:209	Gastrointestinal system disease
19350	DED000823	0.25	Level 3	AOP:209	Gastrointestinal system disease
19351	DED000157	0.12	Level 1	AOP:209	Gastrointestinal system disease
19352	DED000741	0.12	Level 1	AOP:209	Gastrointestinal system disease
19353	DED000071	0.25	Level 3	AOP:209	Gastrointestinal system disease
19354	DED000894	0.62	Level 3	AOP:209	Gastrointestinal system disease
19355	DED000689	0.25	Level 1	AOP:209	Gastrointestinal system disease
19356	DED000815	0.25	Level 3	AOP:209	Gastrointestinal system disease
19357	DED000008	0.25	Level 3	AOP:209	Gastrointestinal system disease
19358	DED000911	0.12	Level 1	AOP:209	Gastrointestinal system disease
19359	DED000346	0.12	Level 1	AOP:209	Gastrointestinal system disease
19360	DED000886	0.25	Level 3	AOP:209	Gastrointestinal system disease
19361	DED000368	0.12	Level 1	AOP:209	Gastrointestinal system disease
19362	DED001037	0.12	Level 1	AOP:209	Gastrointestinal system disease
19363	DED000688	0.12	Level 1	AOP:209	Gastrointestinal system disease
19364	DED000029	0.12	Level 1	AOP:209	Gastrointestinal system disease
19365	DED000731	0.12	Level 1	AOP:209	Gastrointestinal system disease
19366	DED000185	0.12	Level 1	AOP:209	Gastrointestinal system disease
19367	DED000010	0.12	Level 1	AOP:209	Gastrointestinal system disease
19368	DED000022	0.12	Level 1	AOP:209	Gastrointestinal system disease
19369	DED000570	0.25	Level 3	AOP:209	Gastrointestinal system disease
19370	DED000088	0.12	Level 1	AOP:209	Gastrointestinal system disease
19371	DED000352	0.12	Level 1	AOP:209	Gastrointestinal system disease
19372	DED000620	0.12	Level 3	AOP:209	Gastrointestinal system disease
19373	DED000682	0.12	Level 1	AOP:209	Gastrointestinal system disease
19374	DED000062	0.25	Level 3	AOP:209	Gastrointestinal system disease
19375	DED000361	0.12	Level 1	AOP:209	Gastrointestinal system disease
19376	DED000606	0.25	Level 3	AOP:209	Gastrointestinal system disease
19377	DED000241	0.25	Level 3	AOP:209	Gastrointestinal system disease
19378	DED000685	0.25	Level 3	AOP:209	Gastrointestinal system disease
19379	DED000537	0.12	Level 3	AOP:209	Gastrointestinal system disease
19380	DED000695	0.12	Level 3	AOP:209	Gastrointestinal system disease
19381	DED000096	0.12	Level 1	AOP:209	Gastrointestinal system disease
19382	DED000018	0.12	Level 1	AOP:209	Gastrointestinal system disease
19383	DED000576	0.5	Level 3	AOP:209	Gastrointestinal system disease
19384	DED000034	0.12	Level 3	AOP:209	Gastrointestinal system disease
19385	DED000802	0.12	Level 1	AOP:209	Gastrointestinal system disease
19386	DED000664	0.12	Level 1	AOP:209	Gastrointestinal system disease
19387	DED000669	0.12	Level 1	AOP:209	Gastrointestinal system disease
19388	DED000046	0.25	Level 3	AOP:209	Gastrointestinal system disease
19389	DED000835	0.38	Level 3	AOP:209	Gastrointestinal system disease
19390	DED000717	0.12	Level 1	AOP:209	Gastrointestinal system disease
19391	DED000884	0.12	Level 1	AOP:209	Gastrointestinal system disease
19392	DED000690	0.12	Level 1	AOP:209	Gastrointestinal system disease
19393	DED000906	0.12	Level 1	AOP:209	Gastrointestinal system disease
19394	DED000379	0.38	Level 3	AOP:209	Gastrointestinal system disease
19395	DED000825	0.12	Level 1	AOP:209	Gastrointestinal system disease
19396	DED000464	0.12	Level 1	AOP:209	Gastrointestinal system disease
19397	DED000622	0.25	Level 3	AOP:209	Gastrointestinal system disease
19398	DED000182	0.12	Level 1	AOP:209	Gastrointestinal system disease
19399	DED000627	0.12	Level 1	AOP:209	Gastrointestinal system disease
19400	DED001029	0.12	Level 1	AOP:209	Gastrointestinal system disease
19401	DED000203	0.25	Level 1	AOP:209	Gastrointestinal system disease
19402	DED000647	0.12	Level 1	AOP:209	Gastrointestinal system disease
19403	DED000128	0.12	Level 1	AOP:209	Gastrointestinal system disease
19404	DED000654	0.12	Level 1	AOP:209	Gastrointestinal system disease
19405	DED000738	0.12	Level 1	AOP:209	Gastrointestinal system disease
19406	DED000087	0.12	Level 3	AOP:209	Gastrointestinal system disease
19407	DED000293	0.12	Level 3	AOP:209	Gastrointestinal system disease
19408	DED000121	0.25	Level 1	AOP:209	Gastrointestinal system disease
19409	DED000350	0.12	Level 1	AOP:209	Gastrointestinal system disease
19410	DED000191	0.5	Level 3	AOP:209	Gastrointestinal system disease
19411	DED000444	0.25	Level 3	AOP:209	Gastrointestinal system disease
19412	DED000259	0.12	Level 1	AOP:209	Gastrointestinal system disease
19413	DED000671	0.25	Level 3	AOP:209	Gastrointestinal system disease
19414	DED000395	0.12	Level 1	AOP:209	Gastrointestinal system disease
19415	DED000657	0.12	Level 3	AOP:209	Gastrointestinal system disease
19416	DED000107	0.12	Level 1	AOP:209	Gastrointestinal system disease
19417	DED000276	0.12	Level 1	AOP:209	Gastrointestinal system disease
19418	DED000710	0.25	Level 3	AOP:209	Gastrointestinal system disease
19419	DED000573	0.38	Level 3	AOP:209	Gastrointestinal system disease
19420	DED000525	0.25	Level 3	AOP:209	Gastrointestinal system disease
19421	DED000551	0.25	Level 3	AOP:209	Gastrointestinal system disease
19422	DED000465	0.25	Level 3	AOP:209	Gastrointestinal system disease
19423	DED000381	0.12	Level 1	AOP:209	Gastrointestinal system disease
19424	DED000631	0.25	Level 3	AOP:209	Gastrointestinal system disease
19425	DED000878	0.12	Level 1	AOP:209	Gastrointestinal system disease
19426	DED000045	0.12	Level 3	AOP:209	Gastrointestinal system disease
19427	DED000330	0.25	Level 3	AOP:209	Gastrointestinal system disease
19428	DED000504	0.38	Level 3	AOP:209	Gastrointestinal system disease
19429	DED000342	0.12	Level 1	AOP:209	Gastrointestinal system disease
19430	DED000595	0.25	Level 3	AOP:209	Gastrointestinal system disease
19431	DED000723	0.12	Level 3	AOP:209	Gastrointestinal system disease
19432	DED000617	0.5	Level 3	AOP:209	Gastrointestinal system disease
19433	DED000270	0.38	Level 3	AOP:209	Gastrointestinal system disease
19434	DED000673	0.12	Level 3	AOP:209	Gastrointestinal system disease
19435	DED000593	0.38	Level 3	AOP:209	Gastrointestinal system disease
19436	DED000163	0.12	Level 1	AOP:209	Gastrointestinal system disease
19437	DED000579	0.38	Level 3	AOP:209	Gastrointestinal system disease
19438	DED000329	0.12	Level 1	AOP:209	Gastrointestinal system disease
19439	DED000604	0.12	Level 3	AOP:209	Gastrointestinal system disease
19440	DED000597	0.62	Level 3	AOP:209	Gastrointestinal system disease
19441	DED000302	0.12	Level 3	AOP:209	Gastrointestinal system disease
19442	DED000776	0.12	Level 1	AOP:209	Gastrointestinal system disease
19443	DED000127	0.12	Level 1	AOP:209	Gastrointestinal system disease
19444	DED000694	0.25	Level 3	AOP:209	Gastrointestinal system disease
19445	DED000033	0.12	Level 1	AOP:209	Gastrointestinal system disease
19446	DED000275	0.25	Level 3	AOP:209	Gastrointestinal system disease
19447	DED000728	0.25	Level 3	AOP:209	Gastrointestinal system disease
19448	DED000928	0.12	Level 1	AOP:209	Gastrointestinal system disease
19449	DED000578	0.25	Level 3	AOP:209	Gastrointestinal system disease
19450	DED000584	0.12	Level 3	AOP:209	Gastrointestinal system disease
19451	DED000798	0.12	Level 1	AOP:209	Gastrointestinal system disease
19452	DED000594	0.12	Level 1	AOP:209	Gastrointestinal system disease
19453	DED000086	0.12	Level 1	AOP:209	Gastrointestinal system disease
19454	DED000284	0.25	Level 3	AOP:209	Gastrointestinal system disease
19455	DED000887	0.25	Level 3	AOP:209	Gastrointestinal system disease
19456	DED000065	0.12	Level 3	AOP:209	Gastrointestinal system disease
19457	DED000508	0.12	Level 3	AOP:209	Gastrointestinal system disease
19458	DED000633	0.12	Level 1	AOP:209	Gastrointestinal system disease
19459	DED000816	0.12	Level 1	AOP:209	Gastrointestinal system disease
19460	DED000955	0.12	Level 1	AOP:209	Gastrointestinal system disease
19461	DED000049	0.12	Level 1	AOP:209	Gastrointestinal system disease
19462	DED000287	0.38	Level 3	AOP:209	Gastrointestinal system disease
19463	DED000686	0.12	Level 1	AOP:209	Gastrointestinal system disease
19464	DED000563	0.12	Level 3	AOP:209	Gastrointestinal system disease
19465	DED000442	0.25	Level 3	AOP:209	Gastrointestinal system disease
19466	DED000599	0.12	Level 1	AOP:209	Gastrointestinal system disease
19467	DED000972	0.12	Level 1	AOP:209	Gastrointestinal system disease
19468	DED000095	0.25	Level 3	AOP:209	Gastrointestinal system disease
19469	DED000644	0.12	Level 1	AOP:209	Gastrointestinal system disease
19470	DED000923	0.12	Level 1	AOP:209	Gastrointestinal system disease
19471	DED000051	0.12	Level 3	AOP:209	Gastrointestinal system disease
19472	DED000678	0.38	Level 3	AOP:209	Gastrointestinal system disease
19473	DED000058	0.12	Level 3	AOP:209	Gastrointestinal system disease
19474	DED000959	0.12	Level 1	AOP:209	Gastrointestinal system disease
19475	DED000332	0.25	Level 3	AOP:209	Gastrointestinal system disease
19476	DED000733	0.12	Level 1	AOP:209	Gastrointestinal system disease
19477	DED000624	0.12	Level 3	AOP:209	Gastrointestinal system disease
19478	DED000470	0.12	Level 1	AOP:209	Gastrointestinal system disease
19479	DED000934	0.12	Level 1	AOP:209	Gastrointestinal system disease
19480	DED000067	0.12	Level 1	AOP:209	Gastrointestinal system disease
19481	DED000232	0.12	Level 1	AOP:209	Gastrointestinal system disease
19482	DED000598	0.25	Level 1	AOP:209	Gastrointestinal system disease
19483	DED000069	0.12	Level 1	AOP:209	Gastrointestinal system disease
19484	DED000656	0.12	Level 1	AOP:209	Gastrointestinal system disease
19485	DED000670	0.25	Level 3	AOP:209	Gastrointestinal system disease
19486	DED000024	0.12	Level 1	AOP:209	Gastrointestinal system disease
19487	DED000637	0.12	Level 1	AOP:209	Gastrointestinal system disease
19488	DED000736	0.12	Level 3	AOP:209	Gastrointestinal system disease
19489	DED000650	0.12	Level 1	AOP:209	Gastrointestinal system disease
19490	DED000585	0.12	Level 1	AOP:209	Gastrointestinal system disease
19491	DED000577	0.12	Level 3	AOP:209	Gastrointestinal system disease
19492	DED000002	0.12	Level 1	AOP:209	Gastrointestinal system disease
19493	DED000929	0.12	Level 1	AOP:209	Gastrointestinal system disease
19494	DED000247	0.12	Level 1	AOP:209	Gastrointestinal system disease
19495	DED000891	0.5	Level 3	AOP:209	Gastrointestinal system disease
19496	DED000094	0.12	Level 3	AOP:209	Gastrointestinal system disease
19497	DED000882	0.25	Level 3	AOP:209	Gastrointestinal system disease
19498	DED000309	0.12	Level 3	AOP:209	Gastrointestinal system disease
19499	DED000555	0.25	Level 3	AOP:209	Gastrointestinal system disease
19500	DED000474	0.12	Level 3	AOP:209	Gastrointestinal system disease
19501	DED000471	0.17	Level 1	AOP:212	Reproductive system disease
19502	DED000849	0.17	Level 2	AOP:212	Reproductive system disease
19503	DED000036	0.33	Level 1	AOP:212	Reproductive system disease
19504	DED000804	0.17	Level 1	AOP:212	Reproductive system disease
19505	DED000936	0.33	Level 2	AOP:212	Reproductive system disease
19506	DED000890	0.17	Level 2	AOP:212	Reproductive system disease
19507	DED000501	0.17	Level 1	AOP:212	Reproductive system disease
19508	DED000348	0.17	Level 1	AOP:212	Reproductive system disease
19509	DED000268	0.17	Level 1	AOP:212	Reproductive system disease
19510	DED000634	0.33	Level 2	AOP:212	Reproductive system disease
19511	DED000279	0.17	Level 1	AOP:212	Reproductive system disease
19512	DED000580	0.33	Level 2	AOP:212	Reproductive system disease
19513	DED000696	0.17	Level 2	AOP:212	Reproductive system disease
19514	DED000672	0.83	Level 5	AOP:212	Reproductive system disease
19515	DED000879	0.33	Level 2	AOP:212	Reproductive system disease
19516	DED000055	0.17	Level 1	AOP:212	Reproductive system disease
19517	DED000482	0.33	Level 1	AOP:212	Reproductive system disease
19518	DED000941	0.5	Level 2	AOP:212	Reproductive system disease
19519	DED000091	0.5	Level 1	AOP:212	Reproductive system disease
19520	DED000170	0.17	Level 2	AOP:212	Reproductive system disease
19521	DED000003	0.17	Level 1	AOP:212	Reproductive system disease
19522	DED000632	0.33	Level 2	AOP:212	Reproductive system disease
19523	DED000040	0.17	Level 1	AOP:212	Reproductive system disease
19524	DED000575	0.5	Level 2	AOP:212	Reproductive system disease
19525	DED000042	0.33	Level 1	AOP:212	Reproductive system disease
19526	DED000967	0.33	Level 1	AOP:212	Reproductive system disease
19527	DED000102	0.33	Level 2	AOP:212	Reproductive system disease
19528	DED000157	0.17	Level 1	AOP:212	Reproductive system disease
19529	DED000648	0.17	Level 1	AOP:212	Reproductive system disease
19530	DED000689	0.17	Level 1	AOP:212	Reproductive system disease
19531	DED000894	0.5	Level 1	AOP:212	Reproductive system disease
19532	DED000008	0.17	Level 1	AOP:212	Reproductive system disease
19533	DED000343	0.17	Level 1	AOP:212	Reproductive system disease
19534	DED000068	0.17	Level 1	AOP:212	Reproductive system disease
19535	DED000642	0.5	Level 2	AOP:212	Reproductive system disease
19536	DED000109	0.17	Level 1	AOP:212	Reproductive system disease
19537	DED000160	0.33	Level 2	AOP:212	Reproductive system disease
19538	DED000620	0.33	Level 2	AOP:212	Reproductive system disease
19539	DED000062	0.17	Level 1	AOP:212	Reproductive system disease
19540	DED000799	0.17	Level 1	AOP:212	Reproductive system disease
19541	DED000118	0.17	Level 2	AOP:212	Reproductive system disease
19542	DED000018	0.17	Level 1	AOP:212	Reproductive system disease
19543	DED000576	0.5	Level 2	AOP:212	Reproductive system disease
19544	DED000802	0.17	Level 1	AOP:212	Reproductive system disease
19545	DED000664	0.17	Level 2	AOP:212	Reproductive system disease
19546	DED000720	0.17	Level 2	AOP:212	Reproductive system disease
19547	DED000800	0.17	Level 1	AOP:212	Reproductive system disease
19548	DED000835	0.17	Level 1	AOP:212	Reproductive system disease
19549	DED000884	0.17	Level 1	AOP:212	Reproductive system disease
19550	DED001000	0.17	Level 1	AOP:212	Reproductive system disease
19551	DED000709	0.33	Level 1	AOP:212	Reproductive system disease
19552	DED000128	0.17	Level 1	AOP:212	Reproductive system disease
19553	DED000871	0.33	Level 1	AOP:212	Reproductive system disease
19554	DED000121	0.5	Level 2	AOP:212	Reproductive system disease
19555	DED000006	0.17	Level 2	AOP:212	Reproductive system disease
19556	DED000657	0.17	Level 1	AOP:212	Reproductive system disease
19557	DED000172	0.17	Level 2	AOP:212	Reproductive system disease
19558	DED000098	0.17	Level 1	AOP:212	Reproductive system disease
19559	DED000144	0.33	Level 1	AOP:212	Reproductive system disease
19560	DED000723	0.17	Level 1	AOP:212	Reproductive system disease
19561	DED000167	0.17	Level 2	AOP:212	Reproductive system disease
19562	DED000270	0.33	Level 3	AOP:212	Reproductive system disease
19563	DED000310	0.17	Level 1	AOP:212	Reproductive system disease
19564	DED000296	0.17	Level 1	AOP:212	Reproductive system disease
19565	DED000808	0.17	Level 1	AOP:212	Reproductive system disease
19566	DED000329	0.17	Level 1	AOP:212	Reproductive system disease
19567	DED000604	0.33	Level 5	AOP:212	Reproductive system disease
19568	DED000033	0.33	Level 1	AOP:212	Reproductive system disease
19569	DED000213	1.0	Level 5	AOP:212	Reproductive system disease
19570	DED000584	0.33	Level 2	AOP:212	Reproductive system disease
19571	DED000586	0.17	Level 1	AOP:212	Reproductive system disease
19572	DED000110	0.17	Level 2	AOP:212	Reproductive system disease
19573	DED000897	0.17	Level 1	AOP:212	Reproductive system disease
19574	DED000544	0.17	Level 2	AOP:212	Reproductive system disease
19575	DED000628	0.17	Level 2	AOP:212	Reproductive system disease
19576	DED000375	0.17	Level 1	AOP:212	Reproductive system disease
19577	DED000563	0.17	Level 1	AOP:212	Reproductive system disease
19578	DED000269	0.17	Level 1	AOP:212	Reproductive system disease
19579	DED000215	0.17	Level 1	AOP:212	Reproductive system disease
19580	DED000058	0.17	Level 1	AOP:212	Reproductive system disease
19581	DED000670	0.17	Level 1	AOP:212	Reproductive system disease
19582	DED000002	0.33	Level 1	AOP:212	Reproductive system disease
19583	DED000585	0.5	Level 2	AOP:212	Reproductive system disease
19584	DED000286	0.33	Level 2	AOP:212	Reproductive system disease
19585	DED000891	0.33	Level 1	AOP:212	Reproductive system disease
19586	DED000309	0.33	Level 2	AOP:212	Reproductive system disease
19587	DED000930	0.17	Level 2	AOP:212	Reproductive system disease
19588	DED001024	0.17	Level 1	AOP:212	Reproductive system disease
19589	DED000017	0.17	Level 1	AOP:212	Reproductive system disease
19590	DED000061	0.17	Level 1	AOP:212	Reproductive system disease
19591	DED000349	0.33	Level 1	AOP:212	Reproductive system disease
19592	DED000881	0.17	Level 1	AOP:212	Reproductive system disease
19593	DED000484	0.17	Level 3	AOP:212	Reproductive system disease
19594	DED000180	0.17	Level 3	AOP:212	Reproductive system disease
19595	DED000493	0.33	Level 1	AOP:212	Reproductive system disease
19596	DED000587	0.17	Level 1	AOP:212	Reproductive system disease
19597	DED000940	0.17	Level 1	AOP:212	Reproductive system disease
19598	DED000362	0.17	Level 1	AOP:212	Reproductive system disease
19599	DED000674	0.33	Level 3	AOP:212	Reproductive system disease
19600	DED000106	0.17	Level 2	AOP:212	Reproductive system disease
19601	DED000583	0.17	Level 1	AOP:212	Reproductive system disease
19602	DED000134	0.17	Level 1	AOP:212	Reproductive system disease
19603	DED000126	0.17	Level 2	AOP:212	Reproductive system disease
19604	DED000509	0.17	Level 1	AOP:212	Reproductive system disease
19605	DED000235	0.17	Level 3	AOP:212	Reproductive system disease
19606	DED000660	0.17	Level 1	AOP:212	Reproductive system disease
19607	DED000169	0.17	Level 2	AOP:212	Reproductive system disease
19608	DED000099	0.17	Level 1	AOP:212	Reproductive system disease
19609	DED000591	0.33	Level 1	AOP:212	Reproductive system disease
19610	DED000698	0.17	Level 3	AOP:212	Reproductive system disease
19611	DED000801	0.17	Level 1	AOP:212	Reproductive system disease
19612	DED000502	0.17	Level 1	AOP:212	Reproductive system disease
19613	DED000553	0.17	Level 1	AOP:212	Reproductive system disease
19614	DED000614	0.33	Level 1	AOP:212	Reproductive system disease
19615	DED000603	0.17	Level 2	AOP:212	Reproductive system disease
19616	DED000810	0.33	Level 2	AOP:212	Reproductive system disease
19617	DED000571	0.5	Level 2	AOP:212	Reproductive system disease
19618	DED000071	0.33	Level 1	AOP:212	Reproductive system disease
19619	DED000830	0.17	Level 2	AOP:212	Reproductive system disease
19620	DED000590	0.33	Level 3	AOP:212	Reproductive system disease
19621	DED000485	0.17	Level 1	AOP:212	Reproductive system disease
19622	DED000785	0.17	Level 3	AOP:212	Reproductive system disease
19623	DED000815	0.33	Level 1	AOP:212	Reproductive system disease
19624	DED000194	0.33	Level 2	AOP:212	Reproductive system disease
19625	DED000490	0.17	Level 1	AOP:212	Reproductive system disease
19626	DED000592	0.5	Level 2	AOP:212	Reproductive system disease
19627	DED000715	0.17	Level 1	AOP:212	Reproductive system disease
19628	DED000886	0.17	Level 1	AOP:212	Reproductive system disease
19629	DED000479	0.17	Level 2	AOP:212	Reproductive system disease
19630	DED000111	0.17	Level 2	AOP:212	Reproductive system disease
19631	DED000052	0.17	Level 1	AOP:212	Reproductive system disease
19632	DED000092	0.17	Level 3	AOP:212	Reproductive system disease
19633	DED000185	0.17	Level 1	AOP:212	Reproductive system disease
19634	DED000022	0.17	Level 1	AOP:212	Reproductive system disease
19635	DED000570	0.17	Level 1	AOP:212	Reproductive system disease
19636	DED000088	0.17	Level 1	AOP:212	Reproductive system disease
19637	DED000193	0.17	Level 2	AOP:212	Reproductive system disease
19638	DED000352	0.33	Level 5	AOP:212	Reproductive system disease
19639	DED000241	0.5	Level 1	AOP:212	Reproductive system disease
19640	DED000685	0.17	Level 2	AOP:212	Reproductive system disease
19641	DED000826	0.17	Level 1	AOP:212	Reproductive system disease
19642	DED000806	0.17	Level 1	AOP:212	Reproductive system disease
19643	DED000034	0.33	Level 3	AOP:212	Reproductive system disease
19644	DED000788	0.17	Level 1	AOP:212	Reproductive system disease
19645	DED000615	0.5	Level 2	AOP:212	Reproductive system disease
19646	DED000035	0.17	Level 1	AOP:212	Reproductive system disease
19647	DED000548	0.17	Level 2	AOP:212	Reproductive system disease
19648	DED000203	0.17	Level 1	AOP:212	Reproductive system disease
19649	DED000952	0.17	Level 1	AOP:212	Reproductive system disease
19650	DED000297	0.17	Level 1	AOP:212	Reproductive system disease
19651	DED000444	0.17	Level 1	AOP:212	Reproductive system disease
19652	DED000921	0.17	Level 1	AOP:212	Reproductive system disease
19653	DED000573	0.67	Level 1	AOP:212	Reproductive system disease
19654	DED000671	0.33	Level 3	AOP:212	Reproductive system disease
19655	DED000710	0.33	Level 2	AOP:212	Reproductive system disease
19656	DED000448	0.17	Level 3	AOP:212	Reproductive system disease
19657	DED000112	0.17	Level 1	AOP:212	Reproductive system disease
19658	DED000595	0.33	Level 1	AOP:212	Reproductive system disease
19659	DED000449	0.17	Level 1	AOP:212	Reproductive system disease
19660	DED000673	0.17	Level 1	AOP:212	Reproductive system disease
19661	DED000893	0.17	Level 1	AOP:212	Reproductive system disease
19662	DED000221	0.17	Level 2	AOP:212	Reproductive system disease
19663	DED000597	0.83	Level 2	AOP:212	Reproductive system disease
19664	DED000467	0.17	Level 2	AOP:212	Reproductive system disease
19665	DED000070	0.17	Level 1	AOP:212	Reproductive system disease
19666	DED000578	0.5	Level 2	AOP:212	Reproductive system disease
19667	DED000183	0.17	Level 1	AOP:212	Reproductive system disease
19668	DED000798	0.33	Level 1	AOP:212	Reproductive system disease
19669	DED000887	0.17	Level 1	AOP:212	Reproductive system disease
19670	DED000693	0.17	Level 1	AOP:212	Reproductive system disease
19671	DED000518	0.17	Level 2	AOP:212	Reproductive system disease
19672	DED000332	0.33	Level 2	AOP:212	Reproductive system disease
19673	DED000470	0.17	Level 1	AOP:212	Reproductive system disease
19674	DED000624	0.33	Level 2	AOP:212	Reproductive system disease
19675	DED000656	0.33	Level 2	AOP:212	Reproductive system disease
19676	DED000765	0.33	Level 2	AOP:212	Reproductive system disease
19677	DED000120	0.33	Level 2	AOP:212	Reproductive system disease
19678	DED000638	0.17	Level 1	AOP:212	Reproductive system disease
19679	DED000882	0.17	Level 1	AOP:212	Reproductive system disease
19680	DED000090	0.33	Level 3	AOP:212	Reproductive system disease
19681	DED000474	0.33	Level 3	AOP:212	Reproductive system disease
19682	DED000459	0.17	Level 1	AOP:212	Reproductive system disease
19683	DED000025	0.33	Level 2	AOP:212	Reproductive system disease
19684	DED000968	0.17	Level 2	AOP:212	Reproductive system disease
19685	DED000608	0.5	Level 2	AOP:212	Reproductive system disease
19686	DED000822	0.17	Level 1	AOP:212	Reproductive system disease
19687	DED000602	0.33	Level 2	AOP:212	Reproductive system disease
19688	DED000805	0.5	Level 2	AOP:212	Reproductive system disease
19689	DED000149	0.17	Level 1	AOP:212	Reproductive system disease
19690	DED000716	0.17	Level 1	AOP:212	Reproductive system disease
19691	DED000435	0.17	Level 1	AOP:212	Reproductive system disease
19692	DED000651	0.5	Level 3	AOP:212	Reproductive system disease
19693	DED000613	0.33	Level 2	AOP:212	Reproductive system disease
19694	DED000818	0.33	Level 2	AOP:212	Reproductive system disease
19695	DED000687	0.17	Level 1	AOP:212	Reproductive system disease
19696	DED000059	0.17	Level 1	AOP:212	Reproductive system disease
19697	DED000865	0.17	Level 1	AOP:212	Reproductive system disease
19698	DED000774	0.17	Level 3	AOP:212	Reproductive system disease
19699	DED000848	0.17	Level 3	AOP:212	Reproductive system disease
19700	DED000267	0.5	Level 2	AOP:212	Reproductive system disease
19701	DED000904	0.17	Level 1	AOP:212	Reproductive system disease
19702	DED000727	0.17	Level 1	AOP:212	Reproductive system disease
19703	DED000667	0.33	Level 2	AOP:212	Reproductive system disease
19704	DED000100	0.17	Level 1	AOP:212	Reproductive system disease
19705	DED000946	0.17	Level 1	AOP:212	Reproductive system disease
19706	DED000742	0.33	Level 2	AOP:212	Reproductive system disease
19707	DED000517	0.17	Level 1	AOP:212	Reproductive system disease
19708	DED000321	0.17	Level 1	AOP:212	Reproductive system disease
19709	DED000794	0.17	Level 1	AOP:212	Reproductive system disease
19710	DED000763	0.17	Level 2	AOP:212	Reproductive system disease
19711	DED000813	0.17	Level 1	AOP:212	Reproductive system disease
19712	DED000064	0.17	Level 1	AOP:212	Reproductive system disease
19713	DED000179	0.17	Level 3	AOP:212	Reproductive system disease
19714	DED000233	0.33	Level 2	AOP:212	Reproductive system disease
19715	DED000547	0.17	Level 1	AOP:212	Reproductive system disease
19716	DED000545	0.33	Level 3	AOP:212	Reproductive system disease
19717	DED000010	0.17	Level 1	AOP:212	Reproductive system disease
19718	DED000953	0.17	Level 1	AOP:212	Reproductive system disease
19719	DED000606	0.33	Level 2	AOP:212	Reproductive system disease
19720	DED000677	0.17	Level 2	AOP:212	Reproductive system disease
19721	DED000619	0.17	Level 1	AOP:212	Reproductive system disease
19722	DED000834	0.17	Level 1	AOP:212	Reproductive system disease
19723	DED000993	0.17	Level 2	AOP:212	Reproductive system disease
19724	DED000209	0.17	Level 1	AOP:212	Reproductive system disease
19725	DED000943	0.17	Level 1	AOP:212	Reproductive system disease
19726	DED000031	0.33	Level 2	AOP:212	Reproductive system disease
19727	DED000477	0.17	Level 1	AOP:212	Reproductive system disease
19728	DED000690	0.17	Level 1	AOP:212	Reproductive system disease
19729	DED000627	0.33	Level 1	AOP:212	Reproductive system disease
19730	DED000926	0.17	Level 2	AOP:212	Reproductive system disease
19731	DED000376	0.17	Level 3	AOP:212	Reproductive system disease
19732	DED000166	0.33	Level 2	AOP:212	Reproductive system disease
19733	DED000641	0.33	Level 2	AOP:212	Reproductive system disease
19734	DED000350	0.17	Level 1	AOP:212	Reproductive system disease
19735	DED000303	0.33	Level 2	AOP:212	Reproductive system disease
19736	DED000305	0.33	Level 2	AOP:212	Reproductive system disease
19737	DED000483	0.17	Level 3	AOP:212	Reproductive system disease
19738	DED000937	0.17	Level 2	AOP:212	Reproductive system disease
19739	DED000525	0.33	Level 2	AOP:212	Reproductive system disease
19740	DED000551	0.17	Level 1	AOP:212	Reproductive system disease
19741	DED000465	0.17	Level 1	AOP:212	Reproductive system disease
19742	DED000504	0.33	Level 2	AOP:212	Reproductive system disease
19743	DED000325	0.17	Level 2	AOP:212	Reproductive system disease
19744	DED000617	0.33	Level 2	AOP:212	Reproductive system disease
19745	DED000082	0.17	Level 2	AOP:212	Reproductive system disease
19746	DED000579	0.33	Level 2	AOP:212	Reproductive system disease
19747	DED000486	0.17	Level 1	AOP:212	Reproductive system disease
19748	DED000302	0.17	Level 2	AOP:212	Reproductive system disease
19749	DED000588	0.33	Level 2	AOP:212	Reproductive system disease
19750	DED000540	0.33	Level 2	AOP:212	Reproductive system disease
19751	DED000275	0.17	Level 1	AOP:212	Reproductive system disease
19752	DED000127	0.17	Level 1	AOP:212	Reproductive system disease
19753	DED000139	0.17	Level 3	AOP:212	Reproductive system disease
19754	DED000728	0.5	Level 2	AOP:212	Reproductive system disease
19755	DED000572	0.33	Level 2	AOP:212	Reproductive system disease
19756	DED000146	0.17	Level 1	AOP:212	Reproductive system disease
19757	DED000960	0.17	Level 1	AOP:212	Reproductive system disease
19758	DED000630	0.17	Level 1	AOP:212	Reproductive system disease
19759	DED000242	0.17	Level 1	AOP:212	Reproductive system disease
19760	DED000972	0.33	Level 2	AOP:212	Reproductive system disease
19761	DED000442	0.33	Level 2	AOP:212	Reproductive system disease
19762	DED000599	0.33	Level 2	AOP:212	Reproductive system disease
19763	DED000095	0.17	Level 1	AOP:212	Reproductive system disease
19764	DED000569	0.17	Level 3	AOP:212	Reproductive system disease
19765	DED000051	0.17	Level 1	AOP:212	Reproductive system disease
19766	DED000678	0.5	Level 1	AOP:212	Reproductive system disease
19767	DED000959	0.17	Level 1	AOP:212	Reproductive system disease
19768	DED000607	0.17	Level 2	AOP:212	Reproductive system disease
19769	DED000067	0.17	Level 2	AOP:212	Reproductive system disease
19770	DED000637	0.17	Level 1	AOP:212	Reproductive system disease
19771	DED000650	0.67	Level 2	AOP:212	Reproductive system disease
19772	DED000238	0.17	Level 1	AOP:212	Reproductive system disease
19773	DED000833	0.17	Level 1	AOP:212	Reproductive system disease
19774	DED000546	0.17	Level 1	AOP:212	Reproductive system disease
19775	DED000555	0.5	Level 1	AOP:212	Reproductive system disease
19776	DED000153	0.17	Level 2	AOP:212	Reproductive system disease
19777	DED000227	0.17	Level 3	AOP:212	Reproductive system disease
19778	DED000629	0.17	Level 1	AOP:212	Reproductive system disease
19779	DED000618	0.17	Level 2	AOP:212	Reproductive system disease
19780	DED000581	0.33	Level 2	AOP:212	Reproductive system disease
19781	DED000807	0.17	Level 1	AOP:212	Reproductive system disease
19782	DED000261	0.17	Level 2	AOP:212	Reproductive system disease
19783	DED000278	0.33	Level 2	AOP:212	Reproductive system disease
19784	DED000322	0.17	Level 2	AOP:212	Reproductive system disease
19785	DED000009	0.33	Level 1	AOP:212	Reproductive system disease
19786	DED000582	0.33	Level 2	AOP:212	Reproductive system disease
19787	DED000308	0.17	Level 1	AOP:212	Reproductive system disease
19788	DED000510	0.33	Level 2	AOP:212	Reproductive system disease
19789	DED000645	0.5	Level 2	AOP:212	Reproductive system disease
19790	DED000505	0.17	Level 1	AOP:212	Reproductive system disease
19791	DED000665	0.5	Level 2	AOP:212	Reproductive system disease
19792	DED000666	0.17	Level 1	AOP:212	Reproductive system disease
19793	DED000152	0.33	Level 2	AOP:212	Reproductive system disease
19794	DED000681	0.17	Level 2	AOP:212	Reproductive system disease
19795	DED000119	0.33	Level 2	AOP:212	Reproductive system disease
19796	DED000610	0.17	Level 1	AOP:212	Reproductive system disease
19797	DED000038	0.17	Level 1	AOP:212	Reproductive system disease
19798	DED000752	0.17	Level 1	AOP:212	Reproductive system disease
19799	DED000265	0.17	Level 1	AOP:212	Reproductive system disease
19800	DED000616	0.5	Level 2	AOP:212	Reproductive system disease
19801	DED000197	0.17	Level 1	AOP:212	Reproductive system disease
19802	DED000680	0.33	Level 2	AOP:212	Reproductive system disease
19803	DED000513	0.17	Level 1	AOP:212	Reproductive system disease
19804	DED000368	0.17	Level 2	AOP:212	Reproductive system disease
19805	DED000205	0.17	Level 1	AOP:212	Reproductive system disease
19806	DED000688	0.17	Level 1	AOP:212	Reproductive system disease
19807	DED000661	0.33	Level 2	AOP:212	Reproductive system disease
19808	DED000083	0.17	Level 3	AOP:212	Reproductive system disease
19809	DED000208	0.17	Level 2	AOP:212	Reproductive system disease
19810	DED000113	0.17	Level 2	AOP:212	Reproductive system disease
19811	DED000611	0.17	Level 3	AOP:212	Reproductive system disease
19812	DED000361	0.17	Level 1	AOP:212	Reproductive system disease
19813	DED000013	0.17	Level 1	AOP:212	Reproductive system disease
19814	DED000096	0.33	Level 2	AOP:212	Reproductive system disease
19815	DED000574	0.17	Level 1	AOP:212	Reproductive system disease
19816	DED000675	0.5	Level 5	AOP:212	Reproductive system disease
19817	DED000668	0.17	Level 2	AOP:212	Reproductive system disease
19818	DED000046	0.5	Level 5	AOP:212	Reproductive system disease
19819	DED000379	0.33	Level 1	AOP:212	Reproductive system disease
19820	DED000048	0.33	Level 3	AOP:212	Reproductive system disease
19821	DED000464	0.17	Level 2	AOP:212	Reproductive system disease
19822	DED000622	0.5	Level 2	AOP:212	Reproductive system disease
19823	DED000182	0.17	Level 3	AOP:212	Reproductive system disease
19824	DED000922	0.17	Level 1	AOP:212	Reproductive system disease
19825	DED000825	0.17	Level 1	AOP:212	Reproductive system disease
19826	DED000530	0.17	Level 1	AOP:212	Reproductive system disease
19827	DED000647	0.17	Level 1	AOP:212	Reproductive system disease
19828	DED000080	0.17	Level 1	AOP:212	Reproductive system disease
19829	DED000596	0.33	Level 2	AOP:212	Reproductive system disease
19830	DED000795	0.17	Level 1	AOP:212	Reproductive system disease
19831	DED000191	0.17	Level 1	AOP:212	Reproductive system disease
19832	DED000443	0.17	Level 1	AOP:212	Reproductive system disease
19833	DED000416	0.17	Level 2	AOP:212	Reproductive system disease
19834	DED000793	0.17	Level 1	AOP:212	Reproductive system disease
19835	DED000631	0.17	Level 1	AOP:212	Reproductive system disease
19836	DED000843	0.17	Level 1	AOP:212	Reproductive system disease
19837	DED000330	0.17	Level 2	AOP:212	Reproductive system disease
19838	DED000593	0.5	Level 2	AOP:212	Reproductive system disease
19839	DED000853	0.17	Level 1	AOP:212	Reproductive system disease
19840	DED000694	0.17	Level 1	AOP:212	Reproductive system disease
19841	DED000655	0.17	Level 2	AOP:212	Reproductive system disease
19842	DED000750	0.17	Level 2	AOP:212	Reproductive system disease
19843	DED000621	0.33	Level 2	AOP:212	Reproductive system disease
19844	DED000714	0.17	Level 1	AOP:212	Reproductive system disease
19845	DED000623	0.33	Level 2	AOP:212	Reproductive system disease
19846	DED000560	0.17	Level 2	AOP:212	Reproductive system disease
19847	DED000594	0.33	Level 2	AOP:212	Reproductive system disease
19848	DED000086	0.17	Level 1	AOP:212	Reproductive system disease
19849	DED000317	0.17	Level 1	AOP:212	Reproductive system disease
19850	DED000284	0.33	Level 1	AOP:212	Reproductive system disease
19851	DED000643	0.17	Level 1	AOP:212	Reproductive system disease
19852	DED000850	0.17	Level 1	AOP:212	Reproductive system disease
19853	DED000065	0.33	Level 2	AOP:212	Reproductive system disease
19854	DED000239	0.17	Level 2	AOP:212	Reproductive system disease
19855	DED000333	0.17	Level 1	AOP:212	Reproductive system disease
19856	DED000049	0.33	Level 1	AOP:212	Reproductive system disease
19857	DED000287	0.17	Level 1	AOP:212	Reproductive system disease
19858	DED000635	0.17	Level 1	AOP:212	Reproductive system disease
19859	DED001004	0.17	Level 1	AOP:212	Reproductive system disease
19860	DED000758	0.17	Level 1	AOP:212	Reproductive system disease
19861	DED000411	0.17	Level 1	AOP:212	Reproductive system disease
19862	DED000281	0.17	Level 2	AOP:212	Reproductive system disease
19863	DED000598	0.5	Level 2	AOP:212	Reproductive system disease
19864	DED000858	0.17	Level 1	AOP:212	Reproductive system disease
19865	DED000024	0.17	Level 1	AOP:212	Reproductive system disease
19866	DED000037	0.17	Level 1	AOP:212	Reproductive system disease
19867	DED000217	0.17	Level 2	AOP:212	Reproductive system disease
19868	DED000577	0.5	Level 2	AOP:212	Reproductive system disease
19869	DED000061	0.17	Level 1	AOP:213	Gastrointestinal system disease; Inherited metabolic disorder
19870	DED000471	0.17	Level 1	AOP:213	Gastrointestinal system disease; Inherited metabolic disorder
19871	DED000036	0.17	Level 1	AOP:213	Gastrointestinal system disease; Inherited metabolic disorder
19872	DED000349	0.17	Level 1	AOP:213	Gastrointestinal system disease; Inherited metabolic disorder
19873	DED000093	0.17	Level 1	AOP:213	Gastrointestinal system disease; Inherited metabolic disorder
19874	DED000581	0.17	Level 1	AOP:213	Gastrointestinal system disease; Inherited metabolic disorder
19875	DED000807	0.17	Level 1	AOP:213	Gastrointestinal system disease; Inherited metabolic disorder
19876	DED000493	0.17	Level 1	AOP:213	Gastrointestinal system disease; Inherited metabolic disorder
19877	DED000268	0.17	Level 1	AOP:213	Gastrointestinal system disease; Inherited metabolic disorder
19878	DED000608	0.17	Level 1	AOP:213	Gastrointestinal system disease; Inherited metabolic disorder
19879	DED000587	0.17	Level 1	AOP:213	Gastrointestinal system disease; Inherited metabolic disorder
19880	DED000362	0.17	Level 1	AOP:213	Gastrointestinal system disease; Inherited metabolic disorder
19881	DED000716	0.17	Level 1	AOP:213	Gastrointestinal system disease; Inherited metabolic disorder
19882	DED000651	0.33	Level 1	AOP:213	Gastrointestinal system disease; Inherited metabolic disorder
19883	DED000278	0.17	Level 1	AOP:213	Gastrointestinal system disease; Inherited metabolic disorder
19884	DED000322	0.17	Level 1	AOP:213	Gastrointestinal system disease; Inherited metabolic disorder
19885	DED000687	0.17	Level 1	AOP:213	Gastrointestinal system disease; Inherited metabolic disorder
19886	DED000009	0.17	Level 1	AOP:213	Gastrointestinal system disease; Inherited metabolic disorder
19887	DED000582	0.17	Level 1	AOP:213	Gastrointestinal system disease; Inherited metabolic disorder
19888	DED000583	0.17	Level 1	AOP:213	Gastrointestinal system disease; Inherited metabolic disorder
19889	DED000510	0.17	Level 1	AOP:213	Gastrointestinal system disease; Inherited metabolic disorder
19890	DED000665	0.17	Level 1	AOP:213	Gastrointestinal system disease; Inherited metabolic disorder
19891	DED000267	0.17	Level 1	AOP:213	Gastrointestinal system disease; Inherited metabolic disorder
19892	DED000666	0.17	Level 1	AOP:213	Gastrointestinal system disease; Inherited metabolic disorder
19893	DED000951	0.17	Level 1	AOP:213	Gastrointestinal system disease; Inherited metabolic disorder
19894	DED000660	0.17	Level 1	AOP:213	Gastrointestinal system disease; Inherited metabolic disorder
19895	DED000672	0.17	Level 1	AOP:213	Gastrointestinal system disease; Inherited metabolic disorder
19896	DED000482	0.17	Level 1	AOP:213	Gastrointestinal system disease; Inherited metabolic disorder
19897	DED000091	0.17	Level 1	AOP:213	Gastrointestinal system disease; Inherited metabolic disorder
19898	DED000099	0.17	Level 1	AOP:213	Gastrointestinal system disease; Inherited metabolic disorder
19899	DED000941	0.17	Level 1	AOP:213	Gastrointestinal system disease; Inherited metabolic disorder
19900	DED000591	0.17	Level 1	AOP:213	Gastrointestinal system disease; Inherited metabolic disorder
19901	DED000003	0.17	Level 1	AOP:213	Gastrointestinal system disease; Inherited metabolic disorder
19902	DED000801	0.17	Level 1	AOP:213	Gastrointestinal system disease; Inherited metabolic disorder
19903	DED000632	0.17	Level 1	AOP:213	Gastrointestinal system disease; Inherited metabolic disorder
19904	DED000553	0.17	Level 1	AOP:213	Gastrointestinal system disease; Inherited metabolic disorder
19905	DED000040	0.17	Level 1	AOP:213	Gastrointestinal system disease; Inherited metabolic disorder
19906	DED000575	0.17	Level 1	AOP:213	Gastrointestinal system disease; Inherited metabolic disorder
19907	DED000042	0.17	Level 1	AOP:213	Gastrointestinal system disease; Inherited metabolic disorder
19908	DED000610	0.17	Level 1	AOP:213	Gastrointestinal system disease; Inherited metabolic disorder
19909	DED000727	0.17	Level 1	AOP:213	Gastrointestinal system disease; Inherited metabolic disorder
19910	DED000100	0.17	Level 1	AOP:213	Gastrointestinal system disease; Inherited metabolic disorder
19911	DED000752	0.17	Level 1	AOP:213	Gastrointestinal system disease; Inherited metabolic disorder
19912	DED000967	0.17	Level 1	AOP:213	Gastrointestinal system disease; Inherited metabolic disorder
19913	DED000810	0.17	Level 1	AOP:213	Gastrointestinal system disease; Inherited metabolic disorder
19914	DED000265	0.17	Level 1	AOP:213	Gastrointestinal system disease; Inherited metabolic disorder
19915	DED000571	0.17	Level 1	AOP:213	Gastrointestinal system disease; Inherited metabolic disorder
19916	DED000616	0.17	Level 1	AOP:213	Gastrointestinal system disease; Inherited metabolic disorder
19917	DED000517	0.17	Level 1	AOP:213	Gastrointestinal system disease; Inherited metabolic disorder
19918	DED000151	0.17	Level 1	AOP:213	Gastrointestinal system disease; Inherited metabolic disorder
19919	DED000689	0.17	Level 1	AOP:213	Gastrointestinal system disease; Inherited metabolic disorder
19920	DED000071	0.17	Level 1	AOP:213	Gastrointestinal system disease; Inherited metabolic disorder
19921	DED000894	0.17	Level 1	AOP:213	Gastrointestinal system disease; Inherited metabolic disorder
19922	DED000815	0.17	Level 1	AOP:213	Gastrointestinal system disease; Inherited metabolic disorder
19923	DED000008	0.17	Level 1	AOP:213	Gastrointestinal system disease; Inherited metabolic disorder
19924	DED000194	0.17	Level 1	AOP:213	Gastrointestinal system disease; Inherited metabolic disorder
19925	DED000592	0.17	Level 1	AOP:213	Gastrointestinal system disease; Inherited metabolic disorder
19926	DED000886	0.17	Level 1	AOP:213	Gastrointestinal system disease; Inherited metabolic disorder
19927	DED000642	0.17	Level 1	AOP:213	Gastrointestinal system disease; Inherited metabolic disorder
19928	DED000052	0.17	Level 1	AOP:213	Gastrointestinal system disease; Inherited metabolic disorder
19929	DED000010	0.17	Level 1	AOP:213	Gastrointestinal system disease; Inherited metabolic disorder
19930	DED000022	0.17	Level 1	AOP:213	Gastrointestinal system disease; Inherited metabolic disorder
19931	DED000620	0.17	Level 1	AOP:213	Gastrointestinal system disease; Inherited metabolic disorder
19932	DED000062	0.17	Level 1	AOP:213	Gastrointestinal system disease; Inherited metabolic disorder
19933	DED000606	0.17	Level 1	AOP:213	Gastrointestinal system disease; Inherited metabolic disorder
19934	DED000241	0.17	Level 1	AOP:213	Gastrointestinal system disease; Inherited metabolic disorder
19935	DED000799	0.17	Level 1	AOP:213	Gastrointestinal system disease; Inherited metabolic disorder
19936	DED000576	0.17	Level 1	AOP:213	Gastrointestinal system disease; Inherited metabolic disorder
19937	DED000802	0.17	Level 1	AOP:213	Gastrointestinal system disease; Inherited metabolic disorder
19938	DED000034	0.17	Level 1	AOP:213	Gastrointestinal system disease; Inherited metabolic disorder
19939	DED000046	0.17	Level 1	AOP:213	Gastrointestinal system disease; Inherited metabolic disorder
19940	DED000788	0.17	Level 1	AOP:213	Gastrointestinal system disease; Inherited metabolic disorder
19941	DED000835	0.17	Level 1	AOP:213	Gastrointestinal system disease; Inherited metabolic disorder
19942	DED000884	0.17	Level 1	AOP:213	Gastrointestinal system disease; Inherited metabolic disorder
19943	DED000379	0.17	Level 1	AOP:213	Gastrointestinal system disease; Inherited metabolic disorder
19944	DED000690	0.17	Level 1	AOP:213	Gastrointestinal system disease; Inherited metabolic disorder
19945	DED000048	0.17	Level 1	AOP:213	Gastrointestinal system disease; Inherited metabolic disorder
19946	DED000825	0.17	Level 1	AOP:213	Gastrointestinal system disease; Inherited metabolic disorder
19947	DED000622	0.17	Level 1	AOP:213	Gastrointestinal system disease; Inherited metabolic disorder
19948	DED000627	0.17	Level 1	AOP:213	Gastrointestinal system disease; Inherited metabolic disorder
19949	DED000203	0.17	Level 1	AOP:213	Gastrointestinal system disease; Inherited metabolic disorder
19950	DED000709	0.17	Level 1	AOP:213	Gastrointestinal system disease; Inherited metabolic disorder
19951	DED000647	0.17	Level 1	AOP:213	Gastrointestinal system disease; Inherited metabolic disorder
19952	DED000871	0.17	Level 1	AOP:213	Gastrointestinal system disease; Inherited metabolic disorder
19953	DED000121	0.17	Level 1	AOP:213	Gastrointestinal system disease; Inherited metabolic disorder
19954	DED000191	0.17	Level 1	AOP:213	Gastrointestinal system disease; Inherited metabolic disorder
[truncated: 2,748,414 more chars]
